# Ranking Antibody Binding Epitopes and Proteins Across Samples from Whole Proteome Tiled Linear Peptides

**DOI:** 10.1101/2023.04.23.536620

**Authors:** Sean J. McIlwain, Anna Hoefges, Amy K. Erbe, Paul M. Sondel, Irene M. Ong

## Abstract

Ultradense peptide binding arrays that can probe millions of linear peptides comprising the entire proteomes or immunomes of human or mouse, or numerous microbes, are powerful tools for studying the abundance of different antibody repertoire in serum samples to understand adaptive immune responses. There are few statistical analysis tools for exploring high-dimensional, significant and reproducible antibody targets for ultradense peptide binding arrays at the linear peptide, epitope (grouping of adjacent peptides), and protein level across multiple samples/subjects (I.e. epitope spread or immunogenic regions within each protein) for understanding the heterogeneity of immune responses. We developed HERON (**H**ierarchical antibody binding **E**pitopes and p**RO**teins from li**N**ear peptides), an R package, which allows users to identify immunogenic epitopes using meta-analyses and spatial clustering techniques to explore antibody targets at various resolution and confidence levels, that can be found consistently across a specified number of samples through the entire proteome to study antibody responses for diagnostics or treatment. Our approach estimates significance values at the linear peptide (probe), epitope, and protein level to identify top candidates for validation. We test the performance of predictions on all three levels using correlation between technical replicates and comparison of epitope calls on 2 datasets, which shows HERON’s competitiveness in estimating false discovery rates and finding general and sample-level regions of interest for antibody binding. The code is available as an R package downloadable from http://github.com/Ong-Research/HERON.

## Supplementary Tables for "Ranking Antibody Binding Epitopes and Proteins Across Samples from Whole Proteome Tiled Linear Peptides"

### Sheet: Supplementary Table 1
Supplmentary Table 1 - Comparison of Probe Calls between the HERON, pepStat, and Heffron et al. 2021 Methods
Column Name	Column Description
PROBE_ID	Probe Identifier provided by Nimble
HERON_K	Number of post samples called for probe
HERON_F	Fraction of post samples called for probe
HERON_P	Percentage of post sample called for probe by HERON
pepStat_P	Percentage of post samples called for probe by pepStat
HERON_Called	Probe was called using HERON
Heffron2021_Called	Probe was called in Heffron et al. 2021 paper
pepStat_Called	Probe was called in with pepStat algorithm
Heffron2021_EpitopeID	Epitope identifier from Heffron et al. 2021 (Protein_FirstProbe_LastProbe)
Probe_Protein	Protein type from SARS2-CoV-19
Probe_Position	Starting position of sequence probe within protein
Highlight
Found in pepStat only
Found in HERON only
Found in Heffron et al. 2021 only
PROBE_ID	HERON_K	HERON_F	HERON_P	pepStat_P	HERON_Called	Heffron2021_Called	pepStat_Called	Heffron2021_EpitopeID	Probe_Protein	Probe_Position
NC_045512.2;YP_009724393.1;Wu1-SARS2_membrane;1	23	0.575	57.5	45	TRUE	TRUE	TRUE	NC_045512.2;YP_009724393.1;Wu1-SARS2_membrane_1_9	membrane	1
NC_045512.2;YP_009724393.1;Wu1-SARS2_membrane;2	26	0.65	65	50	TRUE	TRUE	TRUE	NC_045512.2;YP_009724393.1;Wu1-SARS2_membrane_1_9	membrane	2
NC_045512.2;YP_009724393.1;Wu1-SARS2_membrane;3	34	0.85	85	80	TRUE	TRUE	TRUE	NC_045512.2;YP_009724393.1;Wu1-SARS2_membrane_1_9	membrane	3
NC_045512.2;YP_009724393.1;Wu1-SARS2_membrane;4	37	0.925	92.5	85	TRUE	TRUE	TRUE	NC_045512.2;YP_009724393.1;Wu1-SARS2_membrane_1_9	membrane	4
NC_045512.2;YP_009724393.1;Wu1-SARS2_membrane;5	38	0.95	95	90	TRUE	TRUE	TRUE	NC_045512.2;YP_009724393.1;Wu1-SARS2_membrane_1_9	membrane	5
NC_045512.2;YP_009724393.1;Wu1-SARS2_membrane;6	35	0.875	87.5	82.5	TRUE	TRUE	TRUE	NC_045512.2;YP_009724393.1;Wu1-SARS2_membrane_1_9	membrane	6
NC_045512.2;YP_009724393.1;Wu1-SARS2_membrane;7	40	1	100	92.5	TRUE	TRUE	TRUE	NC_045512.2;YP_009724393.1;Wu1-SARS2_membrane_1_9	membrane	7
NC_045512.2;YP_009724393.1;Wu1-SARS2_membrane;8	40	1	100	97.5	TRUE	TRUE	TRUE	NC_045512.2;YP_009724393.1;Wu1-SARS2_membrane_1_9	membrane	8
NC_045512.2;YP_009724393.1;Wu1-SARS2_membrane;9	33	0.825	82.5	72.5	TRUE	TRUE	TRUE	NC_045512.2;YP_009724393.1;Wu1-SARS2_membrane_1_9	membrane	9
NC_045512.2;YP_009724393.1;Wu1-SARS2_membrane;10	12	0.3	30	20	TRUE	FALSE	FALSE		membrane	10
NC_045512.2;YP_009724393.1;Wu1-SARS2_membrane;152	18	0.45	45	45	TRUE	TRUE	TRUE	NC_045512.2;YP_009724393.1;Wu1-SARS2_membrane_152_162	membrane	152
NC_045512.2;YP_009724393.1;Wu1-SARS2_membrane;153	19	0.475	47.5	47.5	TRUE	TRUE	TRUE	NC_045512.2;YP_009724393.1;Wu1-SARS2_membrane_152_162	membrane	153
NC_045512.2;YP_009724393.1;Wu1-SARS2_membrane;154	21	0.525	52.5	50	TRUE	TRUE	TRUE	NC_045512.2;YP_009724393.1;Wu1-SARS2_membrane_152_162	membrane	154
NC_045512.2;YP_009724393.1;Wu1-SARS2_membrane;155	22	0.55	55	55	TRUE	TRUE	TRUE	NC_045512.2;YP_009724393.1;Wu1-SARS2_membrane_152_162	membrane	155
NC_045512.2;YP_009724393.1;Wu1-SARS2_membrane;156	20	0.5	50	52.5	TRUE	TRUE	TRUE	NC_045512.2;YP_009724393.1;Wu1-SARS2_membrane_152_162	membrane	156
NC_045512.2;YP_009724393.1;Wu1-SARS2_membrane;157	24	0.6	60	55	TRUE	TRUE	TRUE	NC_045512.2;YP_009724393.1;Wu1-SARS2_membrane_152_162	membrane	157
NC_045512.2;YP_009724393.1;Wu1-SARS2_membrane;158	26	0.65	65	57.5	TRUE	TRUE	TRUE	NC_045512.2;YP_009724393.1;Wu1-SARS2_membrane_152_162	membrane	158
NC_045512.2;YP_009724393.1;Wu1-SARS2_membrane;159	31	0.775	77.5	55	TRUE	TRUE	TRUE	NC_045512.2;YP_009724393.1;Wu1-SARS2_membrane_152_162	membrane	159
NC_045512.2;YP_009724393.1;Wu1-SARS2_membrane;160	32	0.8	80	55	TRUE	TRUE	TRUE	NC_045512.2;YP_009724393.1;Wu1-SARS2_membrane_152_162	membrane	160
NC_045512.2;YP_009724393.1;Wu1-SARS2_membrane;161	31	0.775	77.5	55	TRUE	TRUE	TRUE	NC_045512.2;YP_009724393.1;Wu1-SARS2_membrane_152_162	membrane	161
NC_045512.2;YP_009724393.1;Wu1-SARS2_membrane;162	29	0.725	72.5	52.5	TRUE	TRUE	TRUE	NC_045512.2;YP_009724393.1;Wu1-SARS2_membrane_152_162	membrane	162
NC_045512.2;YP_009724393.1;Wu1-SARS2_membrane;173	11	0.275	27.5	17.5	TRUE	FALSE	FALSE		membrane	173
NC_045512.2;YP_009724393.1;Wu1-SARS2_membrane;174	11	0.275	27.5	12.5	TRUE	FALSE	FALSE		membrane	174
NC_045512.2;YP_009724393.1;Wu1-SARS2_membrane;175	14	0.35	35	27.5	TRUE	TRUE	TRUE	NC_045512.2;YP_009724393.1;Wu1-SARS2_membrane_175_179	membrane	175
NC_045512.2;YP_009724393.1;Wu1-SARS2_membrane;176	15	0.375	37.5	25	TRUE	TRUE	TRUE	NC_045512.2;YP_009724393.1;Wu1-SARS2_membrane_175_179	membrane	176
NC_045512.2;YP_009724393.1;Wu1-SARS2_membrane;177	18	0.45	45	25	TRUE	TRUE	TRUE	NC_045512.2;YP_009724393.1;Wu1-SARS2_membrane_175_179	membrane	177
NC_045512.2;YP_009724393.1;Wu1-SARS2_membrane;178	19	0.475	47.5	22.5	TRUE	TRUE	FALSE	NC_045512.2;YP_009724393.1;Wu1-SARS2_membrane_175_179	membrane	178
NC_045512.2;YP_009724393.1;Wu1-SARS2_membrane;179	16	0.4	40	15	TRUE	TRUE	FALSE	NC_045512.2;YP_009724393.1;Wu1-SARS2_membrane_175_179	membrane	179
NC_045512.2;YP_009724393.1;Wu1-SARS2_membrane;181	28	0.7	70	55	TRUE	TRUE	TRUE	NC_045512.2;YP_009724393.1;Wu1-SARS2_membrane_181_197	membrane	181
NC_045512.2;YP_009724393.1;Wu1-SARS2_membrane;182	28	0.7	70	65	TRUE	TRUE	TRUE	NC_045512.2;YP_009724393.1;Wu1-SARS2_membrane_181_197	membrane	182
NC_045512.2;YP_009724393.1;Wu1-SARS2_membrane;183	27	0.675	67.5	55	TRUE	TRUE	TRUE	NC_045512.2;YP_009724393.1;Wu1-SARS2_membrane_181_197	membrane	183
NC_045512.2;YP_009724393.1;Wu1-SARS2_membrane;184	29	0.725	72.5	60	TRUE	TRUE	TRUE	NC_045512.2;YP_009724393.1;Wu1-SARS2_membrane_181_197	membrane	184
NC_045512.2;YP_009724393.1;Wu1-SARS2_membrane;185	26	0.65	65	45	TRUE	TRUE	TRUE	NC_045512.2;YP_009724393.1;Wu1-SARS2_membrane_181_197	membrane	185
NC_045512.2;YP_009724393.1;Wu1-SARS2_membrane;186	21	0.525	52.5	40	TRUE	TRUE	TRUE	NC_045512.2;YP_009724393.1;Wu1-SARS2_membrane_181_197	membrane	186
NC_045512.2;YP_009724393.1;Wu1-SARS2_membrane;187	25	0.625	62.5	47.5	TRUE	TRUE	TRUE	NC_045512.2;YP_009724393.1;Wu1-SARS2_membrane_181_197	membrane	187
NC_045512.2;YP_009724393.1;Wu1-SARS2_membrane;188	26	0.65	65	47.5	TRUE	TRUE	TRUE	NC_045512.2;YP_009724393.1;Wu1-SARS2_membrane_181_197	membrane	188
NC_045512.2;YP_009724393.1;Wu1-SARS2_membrane;189	26	0.65	65	45	TRUE	TRUE	TRUE	NC_045512.2;YP_009724393.1;Wu1-SARS2_membrane_181_197	membrane	189
NC_045512.2;YP_009724393.1;Wu1-SARS2_membrane;190	18	0.45	45	42.5	TRUE	TRUE	TRUE	NC_045512.2;YP_009724393.1;Wu1-SARS2_membrane_181_197	membrane	190
NC_045512.2;YP_009724393.1;Wu1-SARS2_membrane;191	15	0.375	37.5	27.5	TRUE	TRUE	TRUE	NC_045512.2;YP_009724393.1;Wu1-SARS2_membrane_181_197	membrane	191
NC_045512.2;YP_009724393.1;Wu1-SARS2_membrane;192	15	0.375	37.5	25	TRUE	TRUE	TRUE	NC_045512.2;YP_009724393.1;Wu1-SARS2_membrane_181_197	membrane	192
NC_045512.2;YP_009724393.1;Wu1-SARS2_membrane;193	17	0.425	42.5	25	TRUE	TRUE	TRUE	NC_045512.2;YP_009724393.1;Wu1-SARS2_membrane_181_197	membrane	193
NC_045512.2;YP_009724393.1;Wu1-SARS2_membrane;194	22	0.55	55	47.5	TRUE	TRUE	TRUE	NC_045512.2;YP_009724393.1;Wu1-SARS2_membrane_181_197	membrane	194
NC_045512.2;YP_009724393.1;Wu1-SARS2_membrane;195	18	0.45	45	27.5	TRUE	TRUE	TRUE	NC_045512.2;YP_009724393.1;Wu1-SARS2_membrane_181_197	membrane	195
NC_045512.2;YP_009724393.1;Wu1-SARS2_membrane;196	17	0.425	42.5	27.5	TRUE	TRUE	TRUE	NC_045512.2;YP_009724393.1;Wu1-SARS2_membrane_181_197	membrane	196
NC_045512.2;YP_009724393.1;Wu1-SARS2_membrane;197	15	0.375	37.5	22.5	TRUE	TRUE	FALSE	NC_045512.2;YP_009724393.1;Wu1-SARS2_membrane_181_197	membrane	197
NC_045512.2;YP_009724393.1;Wu1-SARS2_membrane;198	11	0.275	27.5	17.5	TRUE	FALSE	FALSE		membrane	198
NC_045512.2;YP_009724393.1;Wu1-SARS2_membrane;199	10	0.25	25	20	TRUE	FALSE	FALSE		membrane	199
NC_045512.2;YP_009724393.1;Wu1-SARS2_membrane;204	12	0.3	30	22.5	TRUE	FALSE	FALSE		membrane	204
NC_045512.2;YP_009724393.1;Wu1-SARS2_membrane;205	21	0.525	52.5	50	TRUE	TRUE	TRUE	NC_045512.2;YP_009724393.1;Wu1-SARS2_membrane_205_211	membrane	205
NC_045512.2;YP_009724393.1;Wu1-SARS2_membrane;206	26	0.65	65	52.5	TRUE	TRUE	TRUE	NC_045512.2;YP_009724393.1;Wu1-SARS2_membrane_205_211	membrane	206
NC_045512.2;YP_009724393.1;Wu1-SARS2_membrane;207	25	0.625	62.5	50	TRUE	TRUE	TRUE	NC_045512.2;YP_009724393.1;Wu1-SARS2_membrane_205_211	membrane	207
NC_045512.2;YP_009724393.1;Wu1-SARS2_membrane;208	21	0.525	52.5	47.5	TRUE	TRUE	TRUE	NC_045512.2;YP_009724393.1;Wu1-SARS2_membrane_205_211	membrane	208
NC_045512.2;YP_009724393.1;Wu1-SARS2_membrane;209	23	0.575	57.5	52.5	TRUE	TRUE	TRUE	NC_045512.2;YP_009724393.1;Wu1-SARS2_membrane_205_211	membrane	209
NC_045512.2;YP_009724393.1;Wu1-SARS2_membrane;210	25	0.625	62.5	55	TRUE	TRUE	TRUE	NC_045512.2;YP_009724393.1;Wu1-SARS2_membrane_205_211	membrane	210
NC_045512.2;YP_009724393.1;Wu1-SARS2_membrane;211	29	0.725	72.5	50	TRUE	TRUE	TRUE	NC_045512.2;YP_009724393.1;Wu1-SARS2_membrane_205_211	membrane	211
NC_045512.2;YP_009724397.2;Wu1-SARS2_nucleoca;7	21	0.525	52.5	32.5	TRUE	TRUE	TRUE	NC_045512.2;YP_009724397.2;Wu1-SARS2_nucleoca_7_12	nucleocapsid	7
NC_045512.2;YP_009724397.2;Wu1-SARS2_nucleoca;8	18	0.45	45	37.5	TRUE	TRUE	TRUE	NC_045512.2;YP_009724397.2;Wu1-SARS2_nucleoca_7_12	nucleocapsid	8
NC_045512.2;YP_009724397.2;Wu1-SARS2_nucleoca;9	22	0.55	55	55	TRUE	TRUE	TRUE	NC_045512.2;YP_009724397.2;Wu1-SARS2_nucleoca_7_12	nucleocapsid	9
NC_045512.2;YP_009724397.2;Wu1-SARS2_nucleoca;10	19	0.475	47.5	40	TRUE	TRUE	TRUE	NC_045512.2;YP_009724397.2;Wu1-SARS2_nucleoca_7_12	nucleocapsid	10
NC_045512.2;YP_009724397.2;Wu1-SARS2_nucleoca;11	23	0.575	57.5	55	TRUE	TRUE	TRUE	NC_045512.2;YP_009724397.2;Wu1-SARS2_nucleoca_7_12	nucleocapsid	11
NC_045512.2;YP_009724397.2;Wu1-SARS2_nucleoca;12	17	0.425	42.5	42.5	TRUE	TRUE	TRUE	NC_045512.2;YP_009724397.2;Wu1-SARS2_nucleoca_7_12	nucleocapsid	12
NC_045512.2;YP_009724397.2;Wu1-SARS2_nucleoca;13	11	0.275	27.5	32.5	TRUE	FALSE	TRUE		nucleocapsid	13
NC_045512.2;YP_009724397.2;Wu1-SARS2_nucleoca;14	20	0.5	50	40	TRUE	TRUE	TRUE	NC_045512.2;YP_009724397.2;Wu1-SARS2_nucleoca_14_15	nucleocapsid	14
NC_045512.2;YP_009724397.2;Wu1-SARS2_nucleoca;15	15	0.375	37.5	25	TRUE	TRUE	TRUE	NC_045512.2;YP_009724397.2;Wu1-SARS2_nucleoca_14_15	nucleocapsid	15
NC_045512.2;YP_009724397.2;Wu1-SARS2_nucleoca;16	10	0.25	25	20	TRUE	FALSE	FALSE		nucleocapsid	16
NC_045512.2;YP_009724397.2;Wu1-SARS2_nucleoca;17	10	0.25	25	20	TRUE	FALSE	FALSE		nucleocapsid	17
NC_045512.2;YP_009724397.2;Wu1-SARS2_nucleoca;22	10	0.25	25	20	TRUE	FALSE	FALSE		nucleocapsid	22
NC_045512.2;YP_009724397.2;Wu1-SARS2_nucleoca;25	10	0.25	25	12.5	TRUE	FALSE	FALSE		nucleocapsid	25
NC_045512.2;YP_009724397.2;Wu1-SARS2_nucleoca;27	13	0.325	32.5	22.5	TRUE	FALSE	FALSE		nucleocapsid	27
NC_045512.2;YP_009724397.2;Wu1-SARS2_nucleoca;28	20	0.5	50	27.5	TRUE	TRUE	TRUE	NC_045512.2;YP_009724397.2;Wu1-SARS2_nucleoca_28_40	nucleocapsid	28
NC_045512.2;YP_009724397.2;Wu1-SARS2_nucleoca;29	20	0.5	50	32.5	TRUE	TRUE	TRUE	NC_045512.2;YP_009724397.2;Wu1-SARS2_nucleoca_28_40	nucleocapsid	29
NC_045512.2;YP_009724397.2;Wu1-SARS2_nucleoca;30	21	0.525	52.5	30	TRUE	TRUE	TRUE	NC_045512.2;YP_009724397.2;Wu1-SARS2_nucleoca_28_40	nucleocapsid	30
NC_045512.2;YP_009724397.2;Wu1-SARS2_nucleoca;31	22	0.55	55	35	TRUE	TRUE	TRUE	NC_045512.2;YP_009724397.2;Wu1-SARS2_nucleoca_28_40	nucleocapsid	31
NC_045512.2;YP_009724397.2;Wu1-SARS2_nucleoca;32	19	0.475	47.5	27.5	TRUE	TRUE	TRUE	NC_045512.2;YP_009724397.2;Wu1-SARS2_nucleoca_28_40	nucleocapsid	32
NC_045512.2;YP_009724397.2;Wu1-SARS2_nucleoca;33	25	0.625	62.5	42.5	TRUE	TRUE	TRUE	NC_045512.2;YP_009724397.2;Wu1-SARS2_nucleoca_28_40	nucleocapsid	33
NC_045512.2;YP_009724397.2;Wu1-SARS2_nucleoca;34	25	0.625	62.5	35	TRUE	TRUE	TRUE	NC_045512.2;YP_009724397.2;Wu1-SARS2_nucleoca_28_40	nucleocapsid	34
NC_045512.2;YP_009724397.2;Wu1-SARS2_nucleoca;35	21	0.525	52.5	25	TRUE	TRUE	TRUE	NC_045512.2;YP_009724397.2;Wu1-SARS2_nucleoca_28_40	nucleocapsid	35
NC_045512.2;YP_009724397.2;Wu1-SARS2_nucleoca;36	13	0.325	32.5	17.5	TRUE	TRUE	FALSE	NC_045512.2;YP_009724397.2;Wu1-SARS2_nucleoca_28_40	nucleocapsid	36
NC_045512.2;YP_009724397.2;Wu1-SARS2_nucleoca;37	31	0.775	77.5	55	TRUE	TRUE	TRUE	NC_045512.2;YP_009724397.2;Wu1-SARS2_nucleoca_28_40	nucleocapsid	37
NC_045512.2;YP_009724397.2;Wu1-SARS2_nucleoca;38	26	0.65	65	42.5	TRUE	TRUE	TRUE	NC_045512.2;YP_009724397.2;Wu1-SARS2_nucleoca_28_40	nucleocapsid	38
NC_045512.2;YP_009724397.2;Wu1-SARS2_nucleoca;39	12	0.3	30	17.5	TRUE	TRUE	FALSE	NC_045512.2;YP_009724397.2;Wu1-SARS2_nucleoca_28_40	nucleocapsid	39
NC_045512.2;YP_009724397.2;Wu1-SARS2_nucleoca;40	11	0.275	27.5	17.5	TRUE	TRUE	FALSE	NC_045512.2;YP_009724397.2;Wu1-SARS2_nucleoca_28_40	nucleocapsid	40
NC_045512.2;YP_009724397.2;Wu1-SARS2_nucleoca;94	22	0.55	55	25	TRUE	TRUE	TRUE	NC_045512.2;YP_009724397.2;Wu1-SARS2_nucleoca_94_94	nucleocapsid	94
NC_045512.2;YP_009724397.2;Wu1-SARS2_nucleoca;96	14	0.35	35	25	TRUE	TRUE	TRUE	NC_045512.2;YP_009724397.2;Wu1-SARS2_nucleoca_96_97	nucleocapsid	96
NC_045512.2;YP_009724397.2;Wu1-SARS2_nucleoca;97	8	0.2	20	7.5	FALSE	TRUE	FALSE	NC_045512.2;YP_009724397.2;Wu1-SARS2_nucleoca_96_97	nucleocapsid	97
NC_045512.2;YP_009724397.2;Wu1-SARS2_nucleoca;113	10	0.25	25	17.5	TRUE	FALSE	FALSE		nucleocapsid	113
NC_045512.2;YP_009724397.2;Wu1-SARS2_nucleoca;114	10	0.25	25	17.5	TRUE	FALSE	FALSE		nucleocapsid	114
NC_045512.2;YP_009724397.2;Wu1-SARS2_nucleoca;115	12	0.3	30	20	TRUE	FALSE	FALSE		nucleocapsid	115
NC_045512.2;YP_009724397.2;Wu1-SARS2_nucleoca;116	12	0.3	30	22.5	TRUE	FALSE	FALSE		nucleocapsid	116
NC_045512.2;YP_009724397.2;Wu1-SARS2_nucleoca;117	15	0.375	37.5	22.5	TRUE	TRUE	FALSE	NC_045512.2;YP_009724397.2;Wu1-SARS2_nucleoca_117_120	nucleocapsid	117
NC_045512.2;YP_009724397.2;Wu1-SARS2_nucleoca;118	15	0.375	37.5	25	TRUE	TRUE	TRUE	NC_045512.2;YP_009724397.2;Wu1-SARS2_nucleoca_117_120	nucleocapsid	118
NC_045512.2;YP_009724397.2;Wu1-SARS2_nucleoca;119	15	0.375	37.5	22.5	TRUE	TRUE	FALSE	NC_045512.2;YP_009724397.2;Wu1-SARS2_nucleoca_117_120	nucleocapsid	119
NC_045512.2;YP_009724397.2;Wu1-SARS2_nucleoca;120	12	0.3	30	20	TRUE	TRUE	FALSE	NC_045512.2;YP_009724397.2;Wu1-SARS2_nucleoca_117_120	nucleocapsid	120
NC_045512.2;YP_009724397.2;Wu1-SARS2_nucleoca;121	12	0.3	30	10	TRUE	FALSE	FALSE		nucleocapsid	121
NC_045512.2;YP_009724397.2;Wu1-SARS2_nucleoca;122	11	0.275	27.5	12.5	TRUE	TRUE	FALSE	NC_045512.2;YP_009724397.2;Wu1-SARS2_nucleoca_122_122	nucleocapsid	122
NC_045512.2;YP_009724397.2;Wu1-SARS2_nucleoca;123	11	0.275	27.5	7.5	TRUE	FALSE	FALSE		nucleocapsid	123
NC_045512.2;YP_009724397.2;Wu1-SARS2_nucleoca;124	9	0.225	22.5	12.5	FALSE	TRUE	FALSE	NC_045512.2;YP_009724397.2;Wu1-SARS2_nucleoca_124_124	nucleocapsid	124
NC_045512.2;YP_009724397.2;Wu1-SARS2_nucleoca;126	9	0.225	22.5	12.5	FALSE	TRUE	FALSE	NC_045512.2;YP_009724397.2;Wu1-SARS2_nucleoca_126_127	nucleocapsid	126
NC_045512.2;YP_009724397.2;Wu1-SARS2_nucleoca;127	11	0.275	27.5	20	TRUE	TRUE	FALSE	NC_045512.2;YP_009724397.2;Wu1-SARS2_nucleoca_126_127	nucleocapsid	127
NC_045512.2;YP_009724397.2;Wu1-SARS2_nucleoca;144	10	0.25	25	15	TRUE	FALSE	FALSE		nucleocapsid	144
NC_045512.2;YP_009724397.2;Wu1-SARS2_nucleoca;153	17	0.425	42.5	35	TRUE	TRUE	TRUE	NC_045512.2;YP_009724397.2;Wu1-SARS2_nucleoca_153_163	nucleocapsid	153
NC_045512.2;YP_009724397.2;Wu1-SARS2_nucleoca;154	22	0.55	55	60	TRUE	TRUE	TRUE	NC_045512.2;YP_009724397.2;Wu1-SARS2_nucleoca_153_163	nucleocapsid	154
NC_045512.2;YP_009724397.2;Wu1-SARS2_nucleoca;155	22	0.55	55	60	TRUE	TRUE	TRUE	NC_045512.2;YP_009724397.2;Wu1-SARS2_nucleoca_153_163	nucleocapsid	155
NC_045512.2;YP_009724397.2;Wu1-SARS2_nucleoca;156	21	0.525	52.5	57.5	TRUE	TRUE	TRUE	NC_045512.2;YP_009724397.2;Wu1-SARS2_nucleoca_153_163	nucleocapsid	156
NC_045512.2;YP_009724397.2;Wu1-SARS2_nucleoca;157	22	0.55	55	60	TRUE	TRUE	TRUE	NC_045512.2;YP_009724397.2;Wu1-SARS2_nucleoca_153_163	nucleocapsid	157
NC_045512.2;YP_009724397.2;Wu1-SARS2_nucleoca;158	24	0.6	60	62.5	TRUE	TRUE	TRUE	NC_045512.2;YP_009724397.2;Wu1-SARS2_nucleoca_153_163	nucleocapsid	158
NC_045512.2;YP_009724397.2;Wu1-SARS2_nucleoca;159	23	0.575	57.5	60	TRUE	TRUE	TRUE	NC_045512.2;YP_009724397.2;Wu1-SARS2_nucleoca_153_163	nucleocapsid	159
NC_045512.2;YP_009724397.2;Wu1-SARS2_nucleoca;160	24	0.6	60	60	TRUE	TRUE	TRUE	NC_045512.2;YP_009724397.2;Wu1-SARS2_nucleoca_153_163	nucleocapsid	160
NC_045512.2;YP_009724397.2;Wu1-SARS2_nucleoca;161	24	0.6	60	60	TRUE	TRUE	TRUE	NC_045512.2;YP_009724397.2;Wu1-SARS2_nucleoca_153_163	nucleocapsid	161
NC_045512.2;YP_009724397.2;Wu1-SARS2_nucleoca;162	19	0.475	47.5	52.5	TRUE	TRUE	TRUE	NC_045512.2;YP_009724397.2;Wu1-SARS2_nucleoca_153_163	nucleocapsid	162
NC_045512.2;YP_009724397.2;Wu1-SARS2_nucleoca;163	18	0.45	45	50	TRUE	TRUE	TRUE	NC_045512.2;YP_009724397.2;Wu1-SARS2_nucleoca_153_163	nucleocapsid	163
NC_045512.2;YP_009724397.2;Wu1-SARS2_nucleoca;166	10	0.25	25	12.5	TRUE	FALSE	FALSE		nucleocapsid	166
NC_045512.2;YP_009724397.2;Wu1-SARS2_nucleoca;167	11	0.275	27.5	10	TRUE	FALSE	FALSE		nucleocapsid	167
NC_045512.2;YP_009724397.2;Wu1-SARS2_nucleoca;180	12	0.3	30	22.5	TRUE	FALSE	FALSE		nucleocapsid	180
NC_045512.2;YP_009724397.2;Wu1-SARS2_nucleoca;208	22	0.55	55	22.5	TRUE	TRUE	FALSE	NC_045512.2;YP_009724397.2;Wu1-SARS2_nucleoca_208_223	nucleocapsid	208
NC_045512.2;YP_009724397.2;Wu1-SARS2_nucleoca;209	18	0.45	45	20	TRUE	TRUE	FALSE	NC_045512.2;YP_009724397.2;Wu1-SARS2_nucleoca_208_223	nucleocapsid	209
NC_045512.2;YP_009724397.2;Wu1-SARS2_nucleoca;210	29	0.725	72.5	42.5	TRUE	TRUE	TRUE	NC_045512.2;YP_009724397.2;Wu1-SARS2_nucleoca_208_223	nucleocapsid	210
NC_045512.2;YP_009724397.2;Wu1-SARS2_nucleoca;211	31	0.775	77.5	45	TRUE	TRUE	TRUE	NC_045512.2;YP_009724397.2;Wu1-SARS2_nucleoca_208_223	nucleocapsid	211
NC_045512.2;YP_009724397.2;Wu1-SARS2_nucleoca;212	30	0.75	75	52.5	TRUE	TRUE	TRUE	NC_045512.2;YP_009724397.2;Wu1-SARS2_nucleoca_208_223	nucleocapsid	212
NC_045512.2;YP_009724397.2;Wu1-SARS2_nucleoca;213	33	0.825	82.5	70	TRUE	TRUE	TRUE	NC_045512.2;YP_009724397.2;Wu1-SARS2_nucleoca_208_223	nucleocapsid	213
NC_045512.2;YP_009724397.2;Wu1-SARS2_nucleoca;214	34	0.85	85	72.5	TRUE	TRUE	TRUE	NC_045512.2;YP_009724397.2;Wu1-SARS2_nucleoca_208_223	nucleocapsid	214
NC_045512.2;YP_009724397.2;Wu1-SARS2_nucleoca;215	29	0.725	72.5	60	TRUE	TRUE	TRUE	NC_045512.2;YP_009724397.2;Wu1-SARS2_nucleoca_208_223	nucleocapsid	215
NC_045512.2;YP_009724397.2;Wu1-SARS2_nucleoca;216	31	0.775	77.5	52.5	TRUE	TRUE	TRUE	NC_045512.2;YP_009724397.2;Wu1-SARS2_nucleoca_208_223	nucleocapsid	216
NC_045512.2;YP_009724397.2;Wu1-SARS2_nucleoca;217	18	0.45	45	12.5	TRUE	TRUE	FALSE	NC_045512.2;YP_009724397.2;Wu1-SARS2_nucleoca_208_223	nucleocapsid	217
NC_045512.2;YP_009724397.2;Wu1-SARS2_nucleoca;218	14	0.35	35	20	TRUE	TRUE	FALSE	NC_045512.2;YP_009724397.2;Wu1-SARS2_nucleoca_208_223	nucleocapsid	218
NC_045512.2;YP_009724397.2;Wu1-SARS2_nucleoca;219	19	0.475	47.5	40	TRUE	TRUE	TRUE	NC_045512.2;YP_009724397.2;Wu1-SARS2_nucleoca_208_223	nucleocapsid	219
NC_045512.2;YP_009724397.2;Wu1-SARS2_nucleoca;220	25	0.625	62.5	57.5	TRUE	TRUE	TRUE	NC_045512.2;YP_009724397.2;Wu1-SARS2_nucleoca_208_223	nucleocapsid	220
NC_045512.2;YP_009724397.2;Wu1-SARS2_nucleoca;221	25	0.625	62.5	62.5	TRUE	TRUE	TRUE	NC_045512.2;YP_009724397.2;Wu1-SARS2_nucleoca_208_223	nucleocapsid	221
NC_045512.2;YP_009724397.2;Wu1-SARS2_nucleoca;222	19	0.475	47.5	50	TRUE	TRUE	TRUE	NC_045512.2;YP_009724397.2;Wu1-SARS2_nucleoca_208_223	nucleocapsid	222
NC_045512.2;YP_009724397.2;Wu1-SARS2_nucleoca;223	17	0.425	42.5	42.5	TRUE	TRUE	TRUE	NC_045512.2;YP_009724397.2;Wu1-SARS2_nucleoca_208_223	nucleocapsid	223
NC_045512.2;YP_009724397.2;Wu1-SARS2_nucleoca;225	10	0.25	25	12.5	TRUE	FALSE	FALSE		nucleocapsid	225
NC_045512.2;YP_009724397.2;Wu1-SARS2_nucleoca;226	16	0.4	40	27.5	TRUE	FALSE	TRUE		nucleocapsid	226
NC_045512.2;YP_009724397.2;Wu1-SARS2_nucleoca;227	17	0.425	42.5	35	TRUE	TRUE	TRUE	NC_045512.2;YP_009724397.2;Wu1-SARS2_nucleoca_227_228	nucleocapsid	227
NC_045512.2;YP_009724397.2;Wu1-SARS2_nucleoca;228	15	0.375	37.5	32.5	TRUE	TRUE	TRUE	NC_045512.2;YP_009724397.2;Wu1-SARS2_nucleoca_227_228	nucleocapsid	228
NC_045512.2;YP_009724397.2;Wu1-SARS2_nucleoca;229	15	0.375	37.5	35	TRUE	FALSE	TRUE		nucleocapsid	229
NC_045512.2;YP_009724397.2;Wu1-SARS2_nucleoca;230	17	0.425	42.5	37.5	TRUE	TRUE	TRUE	NC_045512.2;YP_009724397.2;Wu1-SARS2_nucleoca_230_235	nucleocapsid	230
NC_045512.2;YP_009724397.2;Wu1-SARS2_nucleoca;231	21	0.525	52.5	45	TRUE	TRUE	TRUE	NC_045512.2;YP_009724397.2;Wu1-SARS2_nucleoca_230_235	nucleocapsid	231
NC_045512.2;YP_009724397.2;Wu1-SARS2_nucleoca;232	16	0.4	40	40	TRUE	TRUE	TRUE	NC_045512.2;YP_009724397.2;Wu1-SARS2_nucleoca_230_235	nucleocapsid	232
NC_045512.2;YP_009724397.2;Wu1-SARS2_nucleoca;233	18	0.45	45	32.5	TRUE	TRUE	TRUE	NC_045512.2;YP_009724397.2;Wu1-SARS2_nucleoca_230_235	nucleocapsid	233
NC_045512.2;YP_009724397.2;Wu1-SARS2_nucleoca;234	17	0.425	42.5	27.5	TRUE	TRUE	TRUE	NC_045512.2;YP_009724397.2;Wu1-SARS2_nucleoca_230_235	nucleocapsid	234
NC_045512.2;YP_009724397.2;Wu1-SARS2_nucleoca;235	15	0.375	37.5	30	TRUE	TRUE	TRUE	NC_045512.2;YP_009724397.2;Wu1-SARS2_nucleoca_230_235	nucleocapsid	235
NC_045512.2;YP_009724397.2;Wu1-SARS2_nucleoca;236	12	0.3	30	20	TRUE	FALSE	FALSE		nucleocapsid	236
NC_045512.2;YP_009724397.2;Wu1-SARS2_nucleoca;237	10	0.25	25	10	TRUE	FALSE	FALSE		nucleocapsid	237
NC_045512.2;YP_009724397.2;Wu1-SARS2_nucleoca;238	15	0.375	37.5	30	TRUE	FALSE	TRUE		nucleocapsid	238
NC_045512.2;YP_009724397.2;Wu1-SARS2_nucleoca;239	15	0.375	37.5	27.5	TRUE	FALSE	TRUE		nucleocapsid	239
NC_045512.2;YP_009724397.2;Wu1-SARS2_nucleoca;241	10	0.25	25	15	TRUE	FALSE	FALSE		nucleocapsid	241
NC_045512.2;YP_009724397.2;Wu1-SARS2_nucleoca;242	16	0.4	40	22.5	TRUE	TRUE	FALSE	NC_045512.2;YP_009724397.2;Wu1-SARS2_nucleoca_242_245	nucleocapsid	242
NC_045512.2;YP_009724397.2;Wu1-SARS2_nucleoca;243	17	0.425	42.5	20	TRUE	TRUE	FALSE	NC_045512.2;YP_009724397.2;Wu1-SARS2_nucleoca_242_245	nucleocapsid	243
NC_045512.2;YP_009724397.2;Wu1-SARS2_nucleoca;244	12	0.3	30	15	TRUE	TRUE	FALSE	NC_045512.2;YP_009724397.2;Wu1-SARS2_nucleoca_242_245	nucleocapsid	244
NC_045512.2;YP_009724397.2;Wu1-SARS2_nucleoca;245	16	0.4	40	12.5	TRUE	TRUE	FALSE	NC_045512.2;YP_009724397.2;Wu1-SARS2_nucleoca_242_245	nucleocapsid	245
NC_045512.2;YP_009724397.2;Wu1-SARS2_nucleoca;249	15	0.375	37.5	20	TRUE	TRUE	FALSE	NC_045512.2;YP_009724397.2;Wu1-SARS2_nucleoca_249_251	nucleocapsid	249
NC_045512.2;YP_009724397.2;Wu1-SARS2_nucleoca;250	24	0.6	60	45	TRUE	TRUE	TRUE	NC_045512.2;YP_009724397.2;Wu1-SARS2_nucleoca_249_251	nucleocapsid	250
NC_045512.2;YP_009724397.2;Wu1-SARS2_nucleoca;251	13	0.325	32.5	20	TRUE	TRUE	FALSE	NC_045512.2;YP_009724397.2;Wu1-SARS2_nucleoca_249_251	nucleocapsid	251
NC_045512.2;YP_009724397.2;Wu1-SARS2_nucleoca;280	14	0.35	35	27.5	TRUE	FALSE	TRUE		nucleocapsid	280
NC_045512.2;YP_009724397.2;Wu1-SARS2_nucleoca;284	10	0.25	25	20	TRUE	FALSE	FALSE		nucleocapsid	284
NC_045512.2;YP_009724397.2;Wu1-SARS2_nucleoca;330	12	0.3	30	27.5	TRUE	FALSE	TRUE		nucleocapsid	330
NC_045512.2;YP_009724397.2;Wu1-SARS2_nucleoca;333	10	0.25	25	25	TRUE	FALSE	TRUE		nucleocapsid	333
NC_045512.2;YP_009724397.2;Wu1-SARS2_nucleoca;334	14	0.35	35	32.5	TRUE	FALSE	TRUE		nucleocapsid	334
NC_045512.2;YP_009724397.2;Wu1-SARS2_nucleoca;335	14	0.35	35	35	TRUE	FALSE	TRUE		nucleocapsid	335
NC_045512.2;YP_009724397.2;Wu1-SARS2_nucleoca;336	15	0.375	37.5	27.5	TRUE	TRUE	TRUE	NC_045512.2;YP_009724397.2;Wu1-SARS2_nucleoca_336_336	nucleocapsid	336
NC_045512.2;YP_009724397.2;Wu1-SARS2_nucleoca;337	12	0.3	30	27.5	TRUE	FALSE	TRUE		nucleocapsid	337
NC_045512.2;YP_009724397.2;Wu1-SARS2_nucleoca;338	17	0.425	42.5	27.5	TRUE	TRUE	TRUE	NC_045512.2;YP_009724397.2;Wu1-SARS2_nucleoca_338_341	nucleocapsid	338
NC_045512.2;YP_009724397.2;Wu1-SARS2_nucleoca;339	19	0.475	47.5	32.5	TRUE	TRUE	TRUE	NC_045512.2;YP_009724397.2;Wu1-SARS2_nucleoca_338_341	nucleocapsid	339
NC_045512.2;YP_009724397.2;Wu1-SARS2_nucleoca;340	19	0.475	47.5	30	TRUE	TRUE	TRUE	NC_045512.2;YP_009724397.2;Wu1-SARS2_nucleoca_338_341	nucleocapsid	340
NC_045512.2;YP_009724397.2;Wu1-SARS2_nucleoca;341	16	0.4	40	20	TRUE	TRUE	FALSE	NC_045512.2;YP_009724397.2;Wu1-SARS2_nucleoca_338_341	nucleocapsid	341
NC_045512.2;YP_009724397.2;Wu1-SARS2_nucleoca;342	10	0.25	25	17.5	TRUE	FALSE	FALSE		nucleocapsid	342
NC_045512.2;YP_009724397.2;Wu1-SARS2_nucleoca;352	12	0.3	30	20	TRUE	FALSE	FALSE		nucleocapsid	352
NC_045512.2;YP_009724397.2;Wu1-SARS2_nucleoca;353	11	0.275	27.5	25	TRUE	FALSE	TRUE		nucleocapsid	353
NC_045512.2;YP_009724397.2;Wu1-SARS2_nucleoca;356	18	0.45	45	30	TRUE	TRUE	TRUE	NC_045512.2;YP_009724397.2;Wu1-SARS2_nucleoca_356_356	nucleocapsid	356
NC_045512.2;YP_009724397.2;Wu1-SARS2_nucleoca;362	10	0.25	25	20	TRUE	FALSE	FALSE		nucleocapsid	362
NC_045512.2;YP_009724397.2;Wu1-SARS2_nucleoca;363	10	0.25	25	15	TRUE	FALSE	FALSE		nucleocapsid	363
NC_045512.2;YP_009724397.2;Wu1-SARS2_nucleoca;372	10	0.25	25	15	TRUE	FALSE	FALSE		nucleocapsid	372
NC_045512.2;YP_009724397.2;Wu1-SARS2_nucleoca;373	11	0.275	27.5	20	TRUE	FALSE	FALSE		nucleocapsid	373
NC_045512.2;YP_009724397.2;Wu1-SARS2_nucleoca;374	12	0.3	30	17.5	TRUE	FALSE	FALSE		nucleocapsid	374
NC_045512.2;YP_009724397.2;Wu1-SARS2_nucleoca;375	12	0.3	30	15	TRUE	FALSE	FALSE		nucleocapsid	375
NC_045512.2;YP_009724397.2;Wu1-SARS2_nucleoca;376	11	0.275	27.5	17.5	TRUE	TRUE	FALSE	NC_045512.2;YP_009724397.2;Wu1-SARS2_nucleoca_376_382	nucleocapsid	376
NC_045512.2;YP_009724397.2;Wu1-SARS2_nucleoca;377	19	0.475	47.5	27.5	TRUE	TRUE	TRUE	NC_045512.2;YP_009724397.2;Wu1-SARS2_nucleoca_376_382	nucleocapsid	377
NC_045512.2;YP_009724397.2;Wu1-SARS2_nucleoca;378	15	0.375	37.5	30	TRUE	TRUE	TRUE	NC_045512.2;YP_009724397.2;Wu1-SARS2_nucleoca_376_382	nucleocapsid	378
NC_045512.2;YP_009724397.2;Wu1-SARS2_nucleoca;379	11	0.275	27.5	20	TRUE	TRUE	FALSE	NC_045512.2;YP_009724397.2;Wu1-SARS2_nucleoca_376_382	nucleocapsid	379
NC_045512.2;YP_009724397.2;Wu1-SARS2_nucleoca;380	13	0.325	32.5	25	TRUE	TRUE	TRUE	NC_045512.2;YP_009724397.2;Wu1-SARS2_nucleoca_376_382	nucleocapsid	380
NC_045512.2;YP_009724397.2;Wu1-SARS2_nucleoca;381	13	0.325	32.5	30	TRUE	TRUE	TRUE	NC_045512.2;YP_009724397.2;Wu1-SARS2_nucleoca_376_382	nucleocapsid	381
NC_045512.2;YP_009724397.2;Wu1-SARS2_nucleoca;382	14	0.35	35	30	TRUE	TRUE	TRUE	NC_045512.2;YP_009724397.2;Wu1-SARS2_nucleoca_376_382	nucleocapsid	382
NC_045512.2;YP_009724397.2;Wu1-SARS2_nucleoca;384	17	0.425	42.5	27.5	TRUE	TRUE	TRUE	NC_045512.2;YP_009724397.2;Wu1-SARS2_nucleoca_384_401	nucleocapsid	384
NC_045512.2;YP_009724397.2;Wu1-SARS2_nucleoca;385	12	0.3	30	22.5	TRUE	TRUE	FALSE	NC_045512.2;YP_009724397.2;Wu1-SARS2_nucleoca_384_401	nucleocapsid	385
NC_045512.2;YP_009724397.2;Wu1-SARS2_nucleoca;386	31	0.775	77.5	67.5	TRUE	TRUE	TRUE	NC_045512.2;YP_009724397.2;Wu1-SARS2_nucleoca_384_401	nucleocapsid	386
NC_045512.2;YP_009724397.2;Wu1-SARS2_nucleoca;387	31	0.775	77.5	72.5	TRUE	TRUE	TRUE	NC_045512.2;YP_009724397.2;Wu1-SARS2_nucleoca_384_401	nucleocapsid	387
NC_045512.2;YP_009724397.2;Wu1-SARS2_nucleoca;388	39	0.975	97.5	80	TRUE	TRUE	TRUE	NC_045512.2;YP_009724397.2;Wu1-SARS2_nucleoca_384_401	nucleocapsid	388
NC_045512.2;YP_009724397.2;Wu1-SARS2_nucleoca;389	36	0.9	90	65	TRUE	TRUE	TRUE	NC_045512.2;YP_009724397.2;Wu1-SARS2_nucleoca_384_401	nucleocapsid	389
NC_045512.2;YP_009724397.2;Wu1-SARS2_nucleoca;390	38	0.95	95	92.5	TRUE	TRUE	TRUE	NC_045512.2;YP_009724397.2;Wu1-SARS2_nucleoca_384_401	nucleocapsid	390
NC_045512.2;YP_009724397.2;Wu1-SARS2_nucleoca;391	36	0.9	90	87.5	TRUE	TRUE	TRUE	NC_045512.2;YP_009724397.2;Wu1-SARS2_nucleoca_384_401	nucleocapsid	391
NC_045512.2;YP_009724397.2;Wu1-SARS2_nucleoca;392	35	0.875	87.5	85	TRUE	TRUE	TRUE	NC_045512.2;YP_009724397.2;Wu1-SARS2_nucleoca_384_401	nucleocapsid	392
NC_045512.2;YP_009724397.2;Wu1-SARS2_nucleoca;393	36	0.9	90	87.5	TRUE	TRUE	TRUE	NC_045512.2;YP_009724397.2;Wu1-SARS2_nucleoca_384_401	nucleocapsid	393
NC_045512.2;YP_009724397.2;Wu1-SARS2_nucleoca;394	36	0.9	90	87.5	TRUE	TRUE	TRUE	NC_045512.2;YP_009724397.2;Wu1-SARS2_nucleoca_384_401	nucleocapsid	394
NC_045512.2;YP_009724397.2;Wu1-SARS2_nucleoca;395	35	0.875	87.5	80	TRUE	TRUE	TRUE	NC_045512.2;YP_009724397.2;Wu1-SARS2_nucleoca_384_401	nucleocapsid	395
NC_045512.2;YP_009724397.2;Wu1-SARS2_nucleoca;396	34	0.85	85	80	TRUE	TRUE	TRUE	NC_045512.2;YP_009724397.2;Wu1-SARS2_nucleoca_384_401	nucleocapsid	396
NC_045512.2;YP_009724397.2;Wu1-SARS2_nucleoca;397	30	0.75	75	72.5	TRUE	TRUE	TRUE	NC_045512.2;YP_009724397.2;Wu1-SARS2_nucleoca_384_401	nucleocapsid	397
NC_045512.2;YP_009724397.2;Wu1-SARS2_nucleoca;398	20	0.5	50	50	TRUE	TRUE	TRUE	NC_045512.2;YP_009724397.2;Wu1-SARS2_nucleoca_384_401	nucleocapsid	398
NC_045512.2;YP_009724397.2;Wu1-SARS2_nucleoca;399	32	0.8	80	75	TRUE	TRUE	TRUE	NC_045512.2;YP_009724397.2;Wu1-SARS2_nucleoca_384_401	nucleocapsid	399
NC_045512.2;YP_009724397.2;Wu1-SARS2_nucleoca;400	23	0.575	57.5	45	TRUE	TRUE	TRUE	NC_045512.2;YP_009724397.2;Wu1-SARS2_nucleoca_384_401	nucleocapsid	400
NC_045512.2;YP_009724397.2;Wu1-SARS2_nucleoca;401	17	0.425	42.5	35	TRUE	TRUE	TRUE	NC_045512.2;YP_009724397.2;Wu1-SARS2_nucleoca_384_401	nucleocapsid	401
NC_045512.2;YP_009724397.2;Wu1-SARS2_nucleoca;402	10	0.25	25	20	TRUE	FALSE	FALSE		nucleocapsid	402
NC_045512.2;YP_009724397.2;Wu1-SARS2_nucleoca;404	14	0.35	35	22.5	TRUE	TRUE	FALSE	NC_045512.2;YP_009724397.2;Wu1-SARS2_nucleoca_404_404	nucleocapsid	404
NC_045512.2;YP_009724397.2;Wu1-SARS2_nucleoca;405	15	0.375	37.5	20	TRUE	FALSE	FALSE		nucleocapsid	405
NC_045512.2;YP_009724389.1;Wu1-SARS2_orf1ab;856	10	0.25	25	2.5	TRUE	FALSE	FALSE		orf1ab	856
NC_045512.2;YP_009724389.1;Wu1-SARS2_orf1ab;1076	10	0.25	25	7.5	TRUE	FALSE	FALSE		orf1ab	1076
NC_045512.2;YP_009724389.1;Wu1-SARS2_orf1ab;1238	10	0.25	25	12.5	TRUE	FALSE	FALSE		orf1ab	1238
NC_045512.2;YP_009724389.1;Wu1-SARS2_orf1ab;1239	10	0.25	25	15	TRUE	TRUE	FALSE	NC_045512.2;YP_009724389.1;Wu1-SARS2_orf1ab_1239_1241	orf1ab	1239
NC_045512.2;YP_009724389.1;Wu1-SARS2_orf1ab;1240	13	0.325	32.5	22.5	TRUE	TRUE	FALSE	NC_045512.2;YP_009724389.1;Wu1-SARS2_orf1ab_1239_1241	orf1ab	1240
NC_045512.2;YP_009724389.1;Wu1-SARS2_orf1ab;1241	22	0.55	55	35	TRUE	TRUE	TRUE	NC_045512.2;YP_009724389.1;Wu1-SARS2_orf1ab_1239_1241	orf1ab	1241
NC_045512.2;YP_009724389.1;Wu1-SARS2_orf1ab;1337	10	0.25	25	12.5	TRUE	FALSE	FALSE		orf1ab	1337
NC_045512.2;YP_009724389.1;Wu1-SARS2_orf1ab;1546	10	0.25	25	12.5	TRUE	TRUE	FALSE	NC_045512.2;YP_009724389.1;Wu1-SARS2_orf1ab_1546_1546	orf1ab	1546
NC_045512.2;YP_009724389.1;Wu1-SARS2_orf1ab;1551	20	0.5	50	32.5	TRUE	TRUE	TRUE	NC_045512.2;YP_009724389.1;Wu1-SARS2_orf1ab_1551_1551	orf1ab	1551
NC_045512.2;YP_009724389.1;Wu1-SARS2_orf1ab;1572	14	0.35	35	27.5	TRUE	TRUE	TRUE	NC_045512.2;YP_009724389.1;Wu1-SARS2_orf1ab_1572_1572	orf1ab	1572
NC_045512.2;YP_009724389.1;Wu1-SARS2_orf1ab;1681	13	0.325	32.5	15	TRUE	TRUE	FALSE	NC_045512.2;YP_009724389.1;Wu1-SARS2_orf1ab_1681_1681	orf1ab	1681
NC_045512.2;YP_009724389.1;Wu1-SARS2_orf1ab;1720	17	0.425	42.5	15	TRUE	TRUE	FALSE	NC_045512.2;YP_009724389.1;Wu1-SARS2_orf1ab_1720_1720	orf1ab	1720
NC_045512.2;YP_009724389.1;Wu1-SARS2_orf1ab;1748	14	0.35	35	30	TRUE	FALSE	TRUE		orf1ab	1748
NC_045512.2;YP_009724389.1;Wu1-SARS2_orf1ab;1749	13	0.325	32.5	30	TRUE	FALSE	TRUE		orf1ab	1749
NC_045512.2;YP_009724389.1;Wu1-SARS2_orf1ab;1750	13	0.325	32.5	27.5	TRUE	FALSE	TRUE		orf1ab	1750
NC_045512.2;YP_009724389.1;Wu1-SARS2_orf1ab;1751	11	0.275	27.5	27.5	TRUE	FALSE	TRUE		orf1ab	1751
NC_045512.2;YP_009724389.1;Wu1-SARS2_orf1ab;1752	13	0.325	32.5	30	TRUE	FALSE	TRUE		orf1ab	1752
NC_045512.2;YP_009724389.1;Wu1-SARS2_orf1ab;1753	14	0.35	35	30	TRUE	FALSE	TRUE		orf1ab	1753
NC_045512.2;YP_009724389.1;Wu1-SARS2_orf1ab;1754	13	0.325	32.5	30	TRUE	FALSE	TRUE		orf1ab	1754
NC_045512.2;YP_009724389.1;Wu1-SARS2_orf1ab;1755	12	0.3	30	30	TRUE	FALSE	TRUE		orf1ab	1755
NC_045512.2;YP_009724389.1;Wu1-SARS2_orf1ab;1756	11	0.275	27.5	30	TRUE	FALSE	TRUE		orf1ab	1756
NC_045512.2;YP_009724389.1;Wu1-SARS2_orf1ab;1757	11	0.275	27.5	27.5	TRUE	FALSE	TRUE		orf1ab	1757
NC_045512.2;YP_009724389.1;Wu1-SARS2_orf1ab;1758	10	0.25	25	27.5	TRUE	FALSE	TRUE		orf1ab	1758
NC_045512.2;YP_009724389.1;Wu1-SARS2_orf1ab;1826	11	0.275	27.5	25	TRUE	FALSE	TRUE		orf1ab	1826
NC_045512.2;YP_009724389.1;Wu1-SARS2_orf1ab;1886	14	0.35	35	32.5	TRUE	FALSE	TRUE		orf1ab	1886
NC_045512.2;YP_009724389.1;Wu1-SARS2_orf1ab;1887	10	0.25	25	20	TRUE	FALSE	FALSE		orf1ab	1887
NC_045512.2;YP_009724389.1;Wu1-SARS2_orf1ab;1888	10	0.25	25	20	TRUE	FALSE	FALSE		orf1ab	1888
NC_045512.2;YP_009724389.1;Wu1-SARS2_orf1ab;1891	8	0.2	20	25	FALSE	FALSE	TRUE		orf1ab	1891
NC_045512.2;YP_009724389.1;Wu1-SARS2_orf1ab;2251	12	0.3	30	22.5	TRUE	FALSE	FALSE		orf1ab	2251
NC_045512.2;YP_009724389.1;Wu1-SARS2_orf1ab;2309	22	0.55	55	25	TRUE	TRUE	TRUE	NC_045512.2;YP_009724389.1;Wu1-SARS2_orf1ab_2309_2309	orf1ab	2309
NC_045512.2;YP_009724389.1;Wu1-SARS2_orf1ab;2584	9	0.225	22.5	12.5	FALSE	TRUE	FALSE	NC_045512.2;YP_009724389.1;Wu1-SARS2_orf1ab_2584_2584	orf1ab	2584
NC_045512.2;YP_009724389.1;Wu1-SARS2_orf1ab;2974	10	0.25	25	7.5	TRUE	FALSE	FALSE		orf1ab	2974
NC_045512.2;YP_009724389.1;Wu1-SARS2_orf1ab;3174	10	0.25	25	7.5	TRUE	FALSE	FALSE		orf1ab	3174
NC_045512.2;YP_009724389.1;Wu1-SARS2_orf1ab;4253	11	0.275	27.5	17.5	TRUE	FALSE	FALSE		orf1ab	4253
NC_045512.2;YP_009724389.1;Wu1-SARS2_orf1ab;4451	12	0.3	30	12.5	TRUE	TRUE	FALSE	NC_045512.2;YP_009724389.1;Wu1-SARS2_orf1ab_4451_4451	orf1ab	4451
NC_045512.2;YP_009724389.1;Wu1-SARS2_orf1ab;4514	28	0.7	70	57.5	TRUE	TRUE	TRUE	NC_045512.2;YP_009724389.1;Wu1-SARS2_orf1ab_4514_4514	orf1ab	4514
NC_045512.2;YP_009724389.1;Wu1-SARS2_orf1ab;4555	10	0.25	25	7.5	TRUE	FALSE	FALSE		orf1ab	4555
NC_045512.2;YP_009724389.1;Wu1-SARS2_orf1ab;4886	10	0.25	25	7.5	TRUE	FALSE	FALSE		orf1ab	4886
NC_045512.2;YP_009724389.1;Wu1-SARS2_orf1ab;5366	11	0.275	27.5	17.5	TRUE	FALSE	FALSE		orf1ab	5366
NC_045512.2;YP_009724389.1;Wu1-SARS2_orf1ab;5482	10	0.25	25	22.5	TRUE	FALSE	FALSE		orf1ab	5482
NC_045512.2;YP_009724389.1;Wu1-SARS2_orf1ab;5999	23	0.575	57.5	32.5	TRUE	TRUE	TRUE	NC_045512.2;YP_009724389.1;Wu1-SARS2_orf1ab_5999_5999	orf1ab	5999
NC_045512.2;YP_009724389.1;Wu1-SARS2_orf1ab;6057	13	0.325	32.5	12.5	TRUE	TRUE	FALSE	NC_045512.2;YP_009724389.1;Wu1-SARS2_orf1ab_6057_6058	orf1ab	6057
NC_045512.2;YP_009724389.1;Wu1-SARS2_orf1ab;6058	19	0.475	47.5	22.5	TRUE	TRUE	FALSE	NC_045512.2;YP_009724389.1;Wu1-SARS2_orf1ab_6057_6058	orf1ab	6058
NC_045512.2;YP_009724389.1;Wu1-SARS2_orf1ab;6143	10	0.25	25	5	TRUE	TRUE	FALSE	NC_045512.2;YP_009724389.1;Wu1-SARS2_orf1ab_6143_6143	orf1ab	6143
NC_045512.2;YP_009724389.1;Wu1-SARS2_orf1ab;6533	10	0.25	25	5	TRUE	FALSE	FALSE		orf1ab	6533
NC_045512.2;YP_009724391.1;Wu1-SARS2_orf3a;7	12	0.3	30	22.5	TRUE	FALSE	FALSE		orf3a	7
NC_045512.2;YP_009724391.1;Wu1-SARS2_orf3a;12	11	0.275	27.5	25	TRUE	FALSE	TRUE		orf3a	12
NC_045512.2;YP_009724391.1;Wu1-SARS2_orf3a;13	14	0.35	35	30	TRUE	FALSE	TRUE		orf3a	13
NC_045512.2;YP_009724391.1;Wu1-SARS2_orf3a;14	12	0.3	30	27.5	TRUE	FALSE	TRUE		orf3a	14
NC_045512.2;YP_009724391.1;Wu1-SARS2_orf3a;15	14	0.35	35	32.5	TRUE	FALSE	TRUE		orf3a	15
NC_045512.2;YP_009724391.1;Wu1-SARS2_orf3a;16	15	0.375	37.5	32.5	TRUE	TRUE	TRUE	NC_045512.2;YP_009724391.1;Wu1-SARS2_orf3a_16_16	orf3a	16
NC_045512.2;YP_009724391.1;Wu1-SARS2_orf3a;17	12	0.3	30	27.5	TRUE	FALSE	TRUE		orf3a	17
NC_045512.2;YP_009724391.1;Wu1-SARS2_orf3a;18	13	0.325	32.5	25	TRUE	TRUE	TRUE	NC_045512.2;YP_009724391.1;Wu1-SARS2_orf3a_18_18	orf3a	18
NC_045512.2;YP_009724391.1;Wu1-SARS2_orf3a;19	12	0.3	30	25	TRUE	FALSE	TRUE		orf3a	19
NC_045512.2;YP_009724391.1;Wu1-SARS2_orf3a;20	10	0.25	25	20	TRUE	FALSE	FALSE		orf3a	20
NC_045512.2;YP_009724391.1;Wu1-SARS2_orf3a;21	12	0.3	30	22.5	TRUE	TRUE	FALSE	NC_045512.2;YP_009724391.1;Wu1-SARS2_orf3a_21_21	orf3a	21
NC_045512.2;YP_009724391.1;Wu1-SARS2_orf3a;22	11	0.275	27.5	20	TRUE	FALSE	FALSE		orf3a	22
NC_045512.2;YP_009724391.1;Wu1-SARS2_orf3a;235	12	0.3	30	20	TRUE	TRUE	FALSE	NC_045512.2;YP_009724391.1;Wu1-SARS2_orf3a_235_236	orf3a	235
NC_045512.2;YP_009724391.1;Wu1-SARS2_orf3a;236	11	0.275	27.5	25	TRUE	TRUE	TRUE	NC_045512.2;YP_009724391.1;Wu1-SARS2_orf3a_235_236	orf3a	236
NC_045512.2;YP_009724391.1;Wu1-SARS2_orf3a;237	11	0.275	27.5	20	TRUE	FALSE	FALSE		orf3a	237
NC_045512.2;YP_009724391.1;Wu1-SARS2_orf3a;238	10	0.25	25	22.5	TRUE	FALSE	FALSE		orf3a	238
NC_045512.2;YP_009724391.1;Wu1-SARS2_orf3a;250	13	0.325	32.5	35	TRUE	FALSE	TRUE		orf3a	250
NC_045512.2;YP_009724391.1;Wu1-SARS2_orf3a;251	14	0.35	35	30	TRUE	FALSE	TRUE		orf3a	251
NC_045512.2;YP_009724391.1;Wu1-SARS2_orf3a;252	16	0.4	40	35	TRUE	TRUE	TRUE	NC_045512.2;YP_009724391.1;Wu1-SARS2_orf3a_252_261	orf3a	252
NC_045512.2;YP_009724391.1;Wu1-SARS2_orf3a;253	22	0.55	55	40	TRUE	TRUE	TRUE	NC_045512.2;YP_009724391.1;Wu1-SARS2_orf3a_252_261	orf3a	253
NC_045512.2;YP_009724391.1;Wu1-SARS2_orf3a;254	20	0.5	50	37.5	TRUE	TRUE	TRUE	NC_045512.2;YP_009724391.1;Wu1-SARS2_orf3a_252_261	orf3a	254
NC_045512.2;YP_009724391.1;Wu1-SARS2_orf3a;255	21	0.525	52.5	40	TRUE	TRUE	TRUE	NC_045512.2;YP_009724391.1;Wu1-SARS2_orf3a_252_261	orf3a	255
NC_045512.2;YP_009724391.1;Wu1-SARS2_orf3a;256	22	0.55	55	37.5	TRUE	TRUE	TRUE	NC_045512.2;YP_009724391.1;Wu1-SARS2_orf3a_252_261	orf3a	256
NC_045512.2;YP_009724391.1;Wu1-SARS2_orf3a;257	18	0.45	45	35	TRUE	TRUE	TRUE	NC_045512.2;YP_009724391.1;Wu1-SARS2_orf3a_252_261	orf3a	257
NC_045512.2;YP_009724391.1;Wu1-SARS2_orf3a;258	21	0.525	52.5	35	TRUE	TRUE	TRUE	NC_045512.2;YP_009724391.1;Wu1-SARS2_orf3a_252_261	orf3a	258
NC_045512.2;YP_009724391.1;Wu1-SARS2_orf3a;259	20	0.5	50	35	TRUE	TRUE	TRUE	NC_045512.2;YP_009724391.1;Wu1-SARS2_orf3a_252_261	orf3a	259
NC_045512.2;YP_009724391.1;Wu1-SARS2_orf3a;260	18	0.45	45	40	TRUE	TRUE	TRUE	NC_045512.2;YP_009724391.1;Wu1-SARS2_orf3a_252_261	orf3a	260
NC_045512.2;YP_009724391.1;Wu1-SARS2_orf3a;261	18	0.45	45	37.5	TRUE	TRUE	TRUE	NC_045512.2;YP_009724391.1;Wu1-SARS2_orf3a_252_261	orf3a	261
NC_045512.2;YP_009724394.1;Wu1-SARS2_orf6;9	13	0.325	32.5	15	TRUE	TRUE	FALSE	NC_045512.2;YP_009724394.1;Wu1-SARS2_orf6_9_9	orf6	9
NC_045512.2;YP_009724396.1;Wu1-SARS2_orf8;11	11	0.275	27.5	7.5	TRUE	FALSE	FALSE		orf8	11
NC_045512.2;YP_009724396.1;Wu1-SARS2_orf8;12	10	0.25	25	7.5	TRUE	TRUE	FALSE	NC_045512.2;YP_009724396.1;Wu1-SARS2_orf8_12_12	orf8	12
NC_045512.2;YP_009724396.1;Wu1-SARS2_orf8;53	13	0.325	32.5	17.5	TRUE	TRUE	FALSE	NC_045512.2;YP_009724396.1;Wu1-SARS2_orf8_53_53	orf8	53
NC_045512.2;YP_009724396.1;Wu1-SARS2_orf8;54	13	0.325	32.5	17.5	TRUE	FALSE	FALSE		orf8	54
NC_045512.2;YP_009724396.1;Wu1-SARS2_orf8;55	10	0.25	25	15	TRUE	FALSE	FALSE		orf8	55
NC_045512.2;YP_009724396.1;Wu1-SARS2_orf8;56	10	0.25	25	22.5	TRUE	FALSE	FALSE		orf8	56
NC_045512.2;YP_009724396.1;Wu1-SARS2_orf8;57	12	0.3	30	20	TRUE	FALSE	FALSE		orf8	57
NC_045512.2;YP_009724396.1;Wu1-SARS2_orf8;58	12	0.3	30	22.5	TRUE	FALSE	FALSE		orf8	58
NC_045512.2;YP_009724396.1;Wu1-SARS2_orf8;59	14	0.35	35	22.5	TRUE	FALSE	FALSE		orf8	59
NC_045512.2;YP_009724396.1;Wu1-SARS2_orf8;60	20	0.5	50	37.5	TRUE	TRUE	TRUE	NC_045512.2;YP_009724396.1;Wu1-SARS2_orf8_60_64	orf8	60
NC_045512.2;YP_009724396.1;Wu1-SARS2_orf8;61	19	0.475	47.5	40	TRUE	TRUE	TRUE	NC_045512.2;YP_009724396.1;Wu1-SARS2_orf8_60_64	orf8	61
NC_045512.2;YP_009724396.1;Wu1-SARS2_orf8;62	14	0.35	35	35	TRUE	TRUE	TRUE	NC_045512.2;YP_009724396.1;Wu1-SARS2_orf8_60_64	orf8	62
NC_045512.2;YP_009724396.1;Wu1-SARS2_orf8;63	16	0.4	40	35	TRUE	TRUE	TRUE	NC_045512.2;YP_009724396.1;Wu1-SARS2_orf8_60_64	orf8	63
NC_045512.2;YP_009724396.1;Wu1-SARS2_orf8;64	15	0.375	37.5	32.5	TRUE	TRUE	TRUE	NC_045512.2;YP_009724396.1;Wu1-SARS2_orf8_60_64	orf8	64
NC_045512.2;YP_009724396.1;Wu1-SARS2_orf8;65	12	0.3	30	27.5	TRUE	FALSE	TRUE		orf8	65
NC_045512.2;YP_009724396.1;Wu1-SARS2_orf8;66	15	0.375	37.5	27.5	TRUE	TRUE	TRUE	NC_045512.2;YP_009724396.1;Wu1-SARS2_orf8_66_68	orf8	66
NC_045512.2;YP_009724396.1;Wu1-SARS2_orf8;67	13	0.325	32.5	25	TRUE	TRUE	TRUE	NC_045512.2;YP_009724396.1;Wu1-SARS2_orf8_66_68	orf8	67
NC_045512.2;YP_009724396.1;Wu1-SARS2_orf8;68	13	0.325	32.5	22.5	TRUE	TRUE	FALSE	NC_045512.2;YP_009724396.1;Wu1-SARS2_orf8_66_68	orf8	68
NC_045512.2;YP_009724390.1;Wu1-SARS2_surface;107	11	0.275	27.5	5	TRUE	FALSE	FALSE		surface	107
NC_045512.2;YP_009724390.1;Wu1-SARS2_surface;108	10	0.25	25	7.5	TRUE	FALSE	FALSE		surface	108
NC_045512.2;YP_009724390.1;Wu1-SARS2_surface;172	13	0.325	32.5	22.5	TRUE	TRUE	FALSE	NC_045512.2;YP_009724390.1;Wu1-SARS2_surface_172_172	surface	172
NC_045512.2;YP_009724390.1;Wu1-SARS2_surface;173	10	0.25	25	27.5	TRUE	FALSE	TRUE		surface	173
NC_045512.2;YP_009724390.1;Wu1-SARS2_surface;241	9	0.225	22.5	15	FALSE	TRUE	FALSE	NC_045512.2;YP_009724390.1;Wu1-SARS2_surface_241_241	surface	241
NC_045512.2;YP_009724390.1;Wu1-SARS2_surface;247	10	0.25	25	15	TRUE	FALSE	FALSE		surface	247
NC_045512.2;YP_009724390.1;Wu1-SARS2_surface;289	13	0.325	32.5	17.5	TRUE	TRUE	FALSE	NC_045512.2;YP_009724390.1;Wu1-SARS2_surface_289_290	surface	289
NC_045512.2;YP_009724390.1;Wu1-SARS2_surface;290	7	0.175	17.5	10	FALSE	TRUE	FALSE	NC_045512.2;YP_009724390.1;Wu1-SARS2_surface_289_290	surface	290
NC_045512.2;YP_009724390.1;Wu1-SARS2_surface;306	13	0.325	32.5	20	TRUE	TRUE	FALSE	NC_045512.2;YP_009724390.1;Wu1-SARS2_surface_306_306	surface	306
NC_045512.2;YP_009724390.1;Wu1-SARS2_surface;307	11	0.275	27.5	22.5	TRUE	FALSE	FALSE		surface	307
NC_045512.2;YP_009724390.1;Wu1-SARS2_surface;308	11	0.275	27.5	22.5	TRUE	FALSE	FALSE		surface	308
NC_045512.2;YP_009724390.1;Wu1-SARS2_surface;309	10	0.25	25	25	TRUE	FALSE	TRUE		surface	309
NC_045512.2;YP_009724390.1;Wu1-SARS2_surface;310	13	0.325	32.5	27.5	TRUE	FALSE	TRUE		surface	310
NC_045512.2;YP_009724390.1;Wu1-SARS2_surface;403	10	0.25	25	12.5	TRUE	FALSE	FALSE		surface	403
NC_045512.2;YP_009724390.1;Wu1-SARS2_surface;404	15	0.375	37.5	22.5	TRUE	TRUE	FALSE	NC_045512.2;YP_009724390.1;Wu1-SARS2_surface_404_406	surface	404
NC_045512.2;YP_009724390.1;Wu1-SARS2_surface;405	16	0.4	40	22.5	TRUE	TRUE	FALSE	NC_045512.2;YP_009724390.1;Wu1-SARS2_surface_404_406	surface	405
NC_045512.2;YP_009724390.1;Wu1-SARS2_surface;406	12	0.3	30	25	TRUE	TRUE	TRUE	NC_045512.2;YP_009724390.1;Wu1-SARS2_surface_404_406	surface	406
NC_045512.2;YP_009724390.1;Wu1-SARS2_surface;410	10	0.25	25	27.5	TRUE	TRUE	TRUE	NC_045512.2;YP_009724390.1;Wu1-SARS2_surface_410_410	surface	410
NC_045512.2;YP_009724390.1;Wu1-SARS2_surface;536	8	0.2	20	17.5	FALSE	TRUE	FALSE	NC_045512.2;YP_009724390.1;Wu1-SARS2_surface_536_537	surface	536
NC_045512.2;YP_009724390.1;Wu1-SARS2_surface;537	14	0.35	35	20	TRUE	TRUE	FALSE	NC_045512.2;YP_009724390.1;Wu1-SARS2_surface_536_537	surface	537
NC_045512.2;YP_009724390.1;Wu1-SARS2_surface;539	12	0.3	30	15	TRUE	FALSE	FALSE		surface	539
NC_045512.2;YP_009724390.1;Wu1-SARS2_surface;540	12	0.3	30	15	TRUE	FALSE	FALSE		surface	540
NC_045512.2;YP_009724390.1;Wu1-SARS2_surface;541	17	0.425	42.5	22.5	TRUE	TRUE	FALSE	NC_045512.2;YP_009724390.1;Wu1-SARS2_surface_541_541	surface	541
NC_045512.2;YP_009724390.1;Wu1-SARS2_surface;542	11	0.275	27.5	20	TRUE	FALSE	FALSE		surface	542
NC_045512.2;YP_009724390.1;Wu1-SARS2_surface;549	30	0.75	75	62.5	TRUE	TRUE	TRUE	NC_045512.2;YP_009724390.1;Wu1-SARS2_surface_549_551	surface	549
NC_045512.2;YP_009724390.1;Wu1-SARS2_surface;550	19	0.475	47.5	57.5	TRUE	TRUE	TRUE	NC_045512.2;YP_009724390.1;Wu1-SARS2_surface_549_551	surface	550
NC_045512.2;YP_009724390.1;Wu1-SARS2_surface;551	20	0.5	50	50	TRUE	TRUE	TRUE	NC_045512.2;YP_009724390.1;Wu1-SARS2_surface_549_551	surface	551
NC_045512.2;YP_009724390.1;Wu1-SARS2_surface;553	29	0.725	72.5	70	TRUE	TRUE	TRUE	NC_045512.2;YP_009724390.1;Wu1-SARS2_surface_553_563	surface	553
NC_045512.2;YP_009724390.1;Wu1-SARS2_surface;554	30	0.75	75	72.5	TRUE	TRUE	TRUE	NC_045512.2;YP_009724390.1;Wu1-SARS2_surface_553_563	surface	554
NC_045512.2;YP_009724390.1;Wu1-SARS2_surface;555	29	0.725	72.5	70	TRUE	TRUE	TRUE	NC_045512.2;YP_009724390.1;Wu1-SARS2_surface_553_563	surface	555
NC_045512.2;YP_009724390.1;Wu1-SARS2_surface;556	33	0.825	82.5	72.5	TRUE	TRUE	TRUE	NC_045512.2;YP_009724390.1;Wu1-SARS2_surface_553_563	surface	556
NC_045512.2;YP_009724390.1;Wu1-SARS2_surface;557	33	0.825	82.5	72.5	TRUE	TRUE	TRUE	NC_045512.2;YP_009724390.1;Wu1-SARS2_surface_553_563	surface	557
NC_045512.2;YP_009724390.1;Wu1-SARS2_surface;558	33	0.825	82.5	75	TRUE	TRUE	TRUE	NC_045512.2;YP_009724390.1;Wu1-SARS2_surface_553_563	surface	558
NC_045512.2;YP_009724390.1;Wu1-SARS2_surface;559	31	0.775	77.5	65	TRUE	TRUE	TRUE	NC_045512.2;YP_009724390.1;Wu1-SARS2_surface_553_563	surface	559
NC_045512.2;YP_009724390.1;Wu1-SARS2_surface;560	31	0.775	77.5	65	TRUE	TRUE	TRUE	NC_045512.2;YP_009724390.1;Wu1-SARS2_surface_553_563	surface	560
NC_045512.2;YP_009724390.1;Wu1-SARS2_surface;561	27	0.675	67.5	52.5	TRUE	TRUE	TRUE	NC_045512.2;YP_009724390.1;Wu1-SARS2_surface_553_563	surface	561
NC_045512.2;YP_009724390.1;Wu1-SARS2_surface;562	24	0.6	60	50	TRUE	TRUE	TRUE	NC_045512.2;YP_009724390.1;Wu1-SARS2_surface_553_563	surface	562
NC_045512.2;YP_009724390.1;Wu1-SARS2_surface;563	18	0.45	45	15	TRUE	TRUE	FALSE	NC_045512.2;YP_009724390.1;Wu1-SARS2_surface_553_563	surface	563
NC_045512.2;YP_009724390.1;Wu1-SARS2_surface;568	30	0.75	75	60	TRUE	TRUE	TRUE	NC_045512.2;YP_009724390.1;Wu1-SARS2_surface_568_578	surface	568
NC_045512.2;YP_009724390.1;Wu1-SARS2_surface;569	32	0.8	80	77.5	TRUE	TRUE	TRUE	NC_045512.2;YP_009724390.1;Wu1-SARS2_surface_568_578	surface	569
NC_045512.2;YP_009724390.1;Wu1-SARS2_surface;570	36	0.9	90	77.5	TRUE	TRUE	TRUE	NC_045512.2;YP_009724390.1;Wu1-SARS2_surface_568_578	surface	570
NC_045512.2;YP_009724390.1;Wu1-SARS2_surface;571	37	0.925	92.5	85	TRUE	TRUE	TRUE	NC_045512.2;YP_009724390.1;Wu1-SARS2_surface_568_578	surface	571
NC_045512.2;YP_009724390.1;Wu1-SARS2_surface;572	36	0.9	90	82.5	TRUE	TRUE	TRUE	NC_045512.2;YP_009724390.1;Wu1-SARS2_surface_568_578	surface	572
NC_045512.2;YP_009724390.1;Wu1-SARS2_surface;573	37	0.925	92.5	82.5	TRUE	TRUE	TRUE	NC_045512.2;YP_009724390.1;Wu1-SARS2_surface_568_578	surface	573
NC_045512.2;YP_009724390.1;Wu1-SARS2_surface;574	37	0.925	92.5	82.5	TRUE	TRUE	TRUE	NC_045512.2;YP_009724390.1;Wu1-SARS2_surface_568_578	surface	574
NC_045512.2;YP_009724390.1;Wu1-SARS2_surface;575	35	0.875	87.5	85	TRUE	TRUE	TRUE	NC_045512.2;YP_009724390.1;Wu1-SARS2_surface_568_578	surface	575
NC_045512.2;YP_009724390.1;Wu1-SARS2_surface;576	36	0.9	90	87.5	TRUE	TRUE	TRUE	NC_045512.2;YP_009724390.1;Wu1-SARS2_surface_568_578	surface	576
NC_045512.2;YP_009724390.1;Wu1-SARS2_surface;577	34	0.85	85	70	TRUE	TRUE	TRUE	NC_045512.2;YP_009724390.1;Wu1-SARS2_surface_568_578	surface	577
NC_045512.2;YP_009724390.1;Wu1-SARS2_surface;578	15	0.375	37.5	15	TRUE	TRUE	FALSE	NC_045512.2;YP_009724390.1;Wu1-SARS2_surface_568_578	surface	578
NC_045512.2;YP_009724390.1;Wu1-SARS2_surface;613	15	0.375	37.5	27.5	TRUE	TRUE	TRUE	NC_045512.2;YP_009724390.1;Wu1-SARS2_surface_613_622	surface	613
NC_045512.2;YP_009724390.1;Wu1-SARS2_surface;614	19	0.475	47.5	32.5	TRUE	TRUE	TRUE	NC_045512.2;YP_009724390.1;Wu1-SARS2_surface_613_622	surface	614
NC_045512.2;YP_009724390.1;Wu1-SARS2_surface;615	23	0.575	57.5	47.5	TRUE	TRUE	TRUE	NC_045512.2;YP_009724390.1;Wu1-SARS2_surface_613_622	surface	615
NC_045512.2;YP_009724390.1;Wu1-SARS2_surface;616	23	0.575	57.5	47.5	TRUE	TRUE	TRUE	NC_045512.2;YP_009724390.1;Wu1-SARS2_surface_613_622	surface	616
NC_045512.2;YP_009724390.1;Wu1-SARS2_surface;617	23	0.575	57.5	52.5	TRUE	TRUE	TRUE	NC_045512.2;YP_009724390.1;Wu1-SARS2_surface_613_622	surface	617
NC_045512.2;YP_009724390.1;Wu1-SARS2_surface;618	19	0.475	47.5	40	TRUE	TRUE	TRUE	NC_045512.2;YP_009724390.1;Wu1-SARS2_surface_613_622	surface	618
NC_045512.2;YP_009724390.1;Wu1-SARS2_surface;619	22	0.55	55	50	TRUE	TRUE	TRUE	NC_045512.2;YP_009724390.1;Wu1-SARS2_surface_613_622	surface	619
NC_045512.2;YP_009724390.1;Wu1-SARS2_surface;620	20	0.5	50	40	TRUE	TRUE	TRUE	NC_045512.2;YP_009724390.1;Wu1-SARS2_surface_613_622	surface	620
NC_045512.2;YP_009724390.1;Wu1-SARS2_surface;621	23	0.575	57.5	40	TRUE	TRUE	TRUE	NC_045512.2;YP_009724390.1;Wu1-SARS2_surface_613_622	surface	621
NC_045512.2;YP_009724390.1;Wu1-SARS2_surface;622	25	0.625	62.5	45	TRUE	TRUE	TRUE	NC_045512.2;YP_009724390.1;Wu1-SARS2_surface_613_622	surface	622
NC_045512.2;YP_009724390.1;Wu1-SARS2_surface;623	10	0.25	25	30	TRUE	FALSE	TRUE		surface	623
NC_045512.2;YP_009724390.1;Wu1-SARS2_surface;624	22	0.55	55	35	TRUE	TRUE	TRUE	NC_045512.2;YP_009724390.1;Wu1-SARS2_surface_624_631	surface	624
NC_045512.2;YP_009724390.1;Wu1-SARS2_surface;625	25	0.625	62.5	50	TRUE	TRUE	TRUE	NC_045512.2;YP_009724390.1;Wu1-SARS2_surface_624_631	surface	625
NC_045512.2;YP_009724390.1;Wu1-SARS2_surface;626	26	0.65	65	47.5	TRUE	TRUE	TRUE	NC_045512.2;YP_009724390.1;Wu1-SARS2_surface_624_631	surface	626
NC_045512.2;YP_009724390.1;Wu1-SARS2_surface;627	21	0.525	52.5	50	TRUE	TRUE	TRUE	NC_045512.2;YP_009724390.1;Wu1-SARS2_surface_624_631	surface	627
NC_045512.2;YP_009724390.1;Wu1-SARS2_surface;628	12	0.3	30	20	TRUE	TRUE	FALSE	NC_045512.2;YP_009724390.1;Wu1-SARS2_surface_624_631	surface	628
NC_045512.2;YP_009724390.1;Wu1-SARS2_surface;629	15	0.375	37.5	27.5	TRUE	TRUE	TRUE	NC_045512.2;YP_009724390.1;Wu1-SARS2_surface_624_631	surface	629
NC_045512.2;YP_009724390.1;Wu1-SARS2_surface;630	19	0.475	47.5	30	TRUE	TRUE	TRUE	NC_045512.2;YP_009724390.1;Wu1-SARS2_surface_624_631	surface	630
NC_045512.2;YP_009724390.1;Wu1-SARS2_surface;631	10	0.25	25	12.5	TRUE	TRUE	FALSE	NC_045512.2;YP_009724390.1;Wu1-SARS2_surface_624_631	surface	631
NC_045512.2;YP_009724390.1;Wu1-SARS2_surface;633	10	0.25	25	10	TRUE	FALSE	FALSE		surface	633
NC_045512.2;YP_009724390.1;Wu1-SARS2_surface;635	13	0.325	32.5	20	TRUE	TRUE	FALSE	NC_045512.2;YP_009724390.1;Wu1-SARS2_surface_635_639	surface	635
NC_045512.2;YP_009724390.1;Wu1-SARS2_surface;636	12	0.3	30	20	TRUE	TRUE	FALSE	NC_045512.2;YP_009724390.1;Wu1-SARS2_surface_635_639	surface	636
NC_045512.2;YP_009724390.1;Wu1-SARS2_surface;637	19	0.475	47.5	32.5	TRUE	TRUE	TRUE	NC_045512.2;YP_009724390.1;Wu1-SARS2_surface_635_639	surface	637
NC_045512.2;YP_009724390.1;Wu1-SARS2_surface;638	15	0.375	37.5	25	TRUE	TRUE	TRUE	NC_045512.2;YP_009724390.1;Wu1-SARS2_surface_635_639	surface	638
NC_045512.2;YP_009724390.1;Wu1-SARS2_surface;639	16	0.4	40	27.5	TRUE	TRUE	TRUE	NC_045512.2;YP_009724390.1;Wu1-SARS2_surface_635_639	surface	639
NC_045512.2;YP_009724390.1;Wu1-SARS2_surface;642	11	0.275	27.5	10	TRUE	FALSE	FALSE		surface	642
NC_045512.2;YP_009724390.1;Wu1-SARS2_surface;644	13	0.325	32.5	17.5	TRUE	TRUE	FALSE	NC_045512.2;YP_009724390.1;Wu1-SARS2_surface_644_644	surface	644
NC_045512.2;YP_009724390.1;Wu1-SARS2_surface;656	18	0.45	45	37.5	TRUE	TRUE	TRUE	NC_045512.2;YP_009724390.1;Wu1-SARS2_surface_656_657	surface	656
NC_045512.2;YP_009724390.1;Wu1-SARS2_surface;657	20	0.5	50	42.5	TRUE	TRUE	TRUE	NC_045512.2;YP_009724390.1;Wu1-SARS2_surface_656_657	surface	657
NC_045512.2;YP_009724390.1;Wu1-SARS2_surface;658	9	0.225	22.5	32.5	FALSE	FALSE	TRUE		surface	658
NC_045512.2;YP_009724390.1;Wu1-SARS2_surface;659	15	0.375	37.5	30	TRUE	FALSE	TRUE		surface	659
NC_045512.2;YP_009724390.1;Wu1-SARS2_surface;660	13	0.325	32.5	25	TRUE	FALSE	TRUE		surface	660
NC_045512.2;YP_009724390.1;Wu1-SARS2_surface;661	16	0.4	40	27.5	TRUE	TRUE	TRUE	NC_045512.2;YP_009724390.1;Wu1-SARS2_surface_661_661	surface	661
NC_045512.2;YP_009724390.1;Wu1-SARS2_surface;662	12	0.3	30	17.5	TRUE	FALSE	FALSE		surface	662
NC_045512.2;YP_009724390.1;Wu1-SARS2_surface;685	11	0.275	27.5	12.5	TRUE	TRUE	FALSE	NC_045512.2;YP_009724390.1;Wu1-SARS2_surface_685_694	surface	685
NC_045512.2;YP_009724390.1;Wu1-SARS2_surface;686	25	0.625	62.5	40	TRUE	TRUE	TRUE	NC_045512.2;YP_009724390.1;Wu1-SARS2_surface_685_694	surface	686
NC_045512.2;YP_009724390.1;Wu1-SARS2_surface;687	19	0.475	47.5	37.5	TRUE	TRUE	TRUE	NC_045512.2;YP_009724390.1;Wu1-SARS2_surface_685_694	surface	687
NC_045512.2;YP_009724390.1;Wu1-SARS2_surface;688	26	0.65	65	47.5	TRUE	TRUE	TRUE	NC_045512.2;YP_009724390.1;Wu1-SARS2_surface_685_694	surface	688
NC_045512.2;YP_009724390.1;Wu1-SARS2_surface;689	26	0.65	65	50	TRUE	TRUE	TRUE	NC_045512.2;YP_009724390.1;Wu1-SARS2_surface_685_694	surface	689
NC_045512.2;YP_009724390.1;Wu1-SARS2_surface;690	26	0.65	65	45	TRUE	TRUE	TRUE	NC_045512.2;YP_009724390.1;Wu1-SARS2_surface_685_694	surface	690
NC_045512.2;YP_009724390.1;Wu1-SARS2_surface;691	14	0.35	35	32.5	TRUE	TRUE	TRUE	NC_045512.2;YP_009724390.1;Wu1-SARS2_surface_685_694	surface	691
NC_045512.2;YP_009724390.1;Wu1-SARS2_surface;692	22	0.55	55	37.5	TRUE	TRUE	TRUE	NC_045512.2;YP_009724390.1;Wu1-SARS2_surface_685_694	surface	692
NC_045512.2;YP_009724390.1;Wu1-SARS2_surface;693	19	0.475	47.5	32.5	TRUE	TRUE	TRUE	NC_045512.2;YP_009724390.1;Wu1-SARS2_surface_685_694	surface	693
NC_045512.2;YP_009724390.1;Wu1-SARS2_surface;694	16	0.4	40	22.5	TRUE	TRUE	FALSE	NC_045512.2;YP_009724390.1;Wu1-SARS2_surface_685_694	surface	694
NC_045512.2;YP_009724390.1;Wu1-SARS2_surface;695	10	0.25	25	15	TRUE	FALSE	FALSE		surface	695
NC_045512.2;YP_009724390.1;Wu1-SARS2_surface;761	15	0.375	37.5	37.5	TRUE	TRUE	TRUE	NC_045512.2;YP_009724390.1;Wu1-SARS2_surface_761_761	surface	761
NC_045512.2;YP_009724390.1;Wu1-SARS2_surface;762	16	0.4	40	37.5	TRUE	FALSE	TRUE		surface	762
NC_045512.2;YP_009724390.1;Wu1-SARS2_surface;763	15	0.375	37.5	40	TRUE	FALSE	TRUE		surface	763
NC_045512.2;YP_009724390.1;Wu1-SARS2_surface;764	16	0.4	40	42.5	TRUE	FALSE	TRUE		surface	764
NC_045512.2;YP_009724390.1;Wu1-SARS2_surface;765	17	0.425	42.5	45	TRUE	FALSE	TRUE		surface	765
NC_045512.2;YP_009724390.1;Wu1-SARS2_surface;766	16	0.4	40	42.5	TRUE	FALSE	TRUE		surface	766
NC_045512.2;YP_009724390.1;Wu1-SARS2_surface;767	17	0.425	42.5	45	TRUE	FALSE	TRUE		surface	767
NC_045512.2;YP_009724390.1;Wu1-SARS2_surface;768	17	0.425	42.5	45	TRUE	TRUE	TRUE	NC_045512.2;YP_009724390.1;Wu1-SARS2_surface_768_770	surface	768
NC_045512.2;YP_009724390.1;Wu1-SARS2_surface;769	17	0.425	42.5	42.5	TRUE	TRUE	TRUE	NC_045512.2;YP_009724390.1;Wu1-SARS2_surface_768_770	surface	769
NC_045512.2;YP_009724390.1;Wu1-SARS2_surface;770	18	0.45	45	40	TRUE	TRUE	TRUE	NC_045512.2;YP_009724390.1;Wu1-SARS2_surface_768_770	surface	770
NC_045512.2;YP_009724390.1;Wu1-SARS2_surface;771	11	0.275	27.5	30	TRUE	FALSE	TRUE		surface	771
NC_045512.2;YP_009724390.1;Wu1-SARS2_surface;773	12	0.3	30	25	TRUE	FALSE	TRUE		surface	773
NC_045512.2;YP_009724390.1;Wu1-SARS2_surface;783	10	0.25	25	7.5	TRUE	FALSE	FALSE		surface	783
NC_045512.2;YP_009724390.1;Wu1-SARS2_surface;785	15	0.375	37.5	17.5	TRUE	TRUE	FALSE	NC_045512.2;YP_009724390.1;Wu1-SARS2_surface_785_796	surface	785
NC_045512.2;YP_009724390.1;Wu1-SARS2_surface;786	16	0.4	40	12.5	TRUE	TRUE	FALSE	NC_045512.2;YP_009724390.1;Wu1-SARS2_surface_785_796	surface	786
NC_045512.2;YP_009724390.1;Wu1-SARS2_surface;787	34	0.85	85	65	TRUE	TRUE	TRUE	NC_045512.2;YP_009724390.1;Wu1-SARS2_surface_785_796	surface	787
NC_045512.2;YP_009724390.1;Wu1-SARS2_surface;788	30	0.75	75	62.5	TRUE	TRUE	TRUE	NC_045512.2;YP_009724390.1;Wu1-SARS2_surface_785_796	surface	788
NC_045512.2;YP_009724390.1;Wu1-SARS2_surface;789	30	0.75	75	52.5	TRUE	TRUE	TRUE	NC_045512.2;YP_009724390.1;Wu1-SARS2_surface_785_796	surface	789
NC_045512.2;YP_009724390.1;Wu1-SARS2_surface;790	30	0.75	75	57.5	TRUE	TRUE	TRUE	NC_045512.2;YP_009724390.1;Wu1-SARS2_surface_785_796	surface	790
NC_045512.2;YP_009724390.1;Wu1-SARS2_surface;791	32	0.8	80	62.5	TRUE	TRUE	TRUE	NC_045512.2;YP_009724390.1;Wu1-SARS2_surface_785_796	surface	791
NC_045512.2;YP_009724390.1;Wu1-SARS2_surface;792	31	0.775	77.5	67.5	TRUE	TRUE	TRUE	NC_045512.2;YP_009724390.1;Wu1-SARS2_surface_785_796	surface	792
NC_045512.2;YP_009724390.1;Wu1-SARS2_surface;793	30	0.75	75	67.5	TRUE	TRUE	TRUE	NC_045512.2;YP_009724390.1;Wu1-SARS2_surface_785_796	surface	793
NC_045512.2;YP_009724390.1;Wu1-SARS2_surface;794	30	0.75	75	67.5	TRUE	TRUE	TRUE	NC_045512.2;YP_009724390.1;Wu1-SARS2_surface_785_796	surface	794
NC_045512.2;YP_009724390.1;Wu1-SARS2_surface;795	30	0.75	75	62.5	TRUE	TRUE	TRUE	NC_045512.2;YP_009724390.1;Wu1-SARS2_surface_785_796	surface	795
NC_045512.2;YP_009724390.1;Wu1-SARS2_surface;796	14	0.35	35	30	TRUE	TRUE	TRUE	NC_045512.2;YP_009724390.1;Wu1-SARS2_surface_785_796	surface	796
NC_045512.2;YP_009724390.1;Wu1-SARS2_surface;797	11	0.275	27.5	27.5	TRUE	FALSE	TRUE		surface	797
NC_045512.2;YP_009724390.1;Wu1-SARS2_surface;798	15	0.375	37.5	25	TRUE	TRUE	TRUE	NC_045512.2;YP_009724390.1;Wu1-SARS2_surface_798_799	surface	798
NC_045512.2;YP_009724390.1;Wu1-SARS2_surface;799	14	0.35	35	22.5	TRUE	TRUE	FALSE	NC_045512.2;YP_009724390.1;Wu1-SARS2_surface_798_799	surface	799
NC_045512.2;YP_009724390.1;Wu1-SARS2_surface;800	12	0.3	30	17.5	TRUE	FALSE	FALSE		surface	800
NC_045512.2;YP_009724390.1;Wu1-SARS2_surface;801	10	0.25	25	15	TRUE	FALSE	FALSE		surface	801
NC_045512.2;YP_009724390.1;Wu1-SARS2_surface;802	10	0.25	25	20	TRUE	FALSE	FALSE		surface	802
NC_045512.2;YP_009724390.1;Wu1-SARS2_surface;803	11	0.275	27.5	20	TRUE	FALSE	FALSE		surface	803
NC_045512.2;YP_009724390.1;Wu1-SARS2_surface;804	15	0.375	37.5	22.5	TRUE	TRUE	FALSE	NC_045512.2;YP_009724390.1;Wu1-SARS2_surface_804_805	surface	804
NC_045512.2;YP_009724390.1;Wu1-SARS2_surface;805	13	0.325	32.5	25	TRUE	TRUE	TRUE	NC_045512.2;YP_009724390.1;Wu1-SARS2_surface_804_805	surface	805
NC_045512.2;YP_009724390.1;Wu1-SARS2_surface;806	10	0.25	25	25	TRUE	FALSE	TRUE		surface	806
NC_045512.2;YP_009724390.1;Wu1-SARS2_surface;807	12	0.3	30	25	TRUE	TRUE	TRUE	NC_045512.2;YP_009724390.1;Wu1-SARS2_surface_807_817	surface	807
NC_045512.2;YP_009724390.1;Wu1-SARS2_surface;808	27	0.675	67.5	62.5	TRUE	TRUE	TRUE	NC_045512.2;YP_009724390.1;Wu1-SARS2_surface_807_817	surface	808
NC_045512.2;YP_009724390.1;Wu1-SARS2_surface;809	27	0.675	67.5	67.5	TRUE	TRUE	TRUE	NC_045512.2;YP_009724390.1;Wu1-SARS2_surface_807_817	surface	809
NC_045512.2;YP_009724390.1;Wu1-SARS2_surface;810	34	0.85	85	75	TRUE	TRUE	TRUE	NC_045512.2;YP_009724390.1;Wu1-SARS2_surface_807_817	surface	810
NC_045512.2;YP_009724390.1;Wu1-SARS2_surface;811	34	0.85	85	77.5	TRUE	TRUE	TRUE	NC_045512.2;YP_009724390.1;Wu1-SARS2_surface_807_817	surface	811
NC_045512.2;YP_009724390.1;Wu1-SARS2_surface;812	35	0.875	87.5	77.5	TRUE	TRUE	TRUE	NC_045512.2;YP_009724390.1;Wu1-SARS2_surface_807_817	surface	812
NC_045512.2;YP_009724390.1;Wu1-SARS2_surface;813	34	0.85	85	77.5	TRUE	TRUE	TRUE	NC_045512.2;YP_009724390.1;Wu1-SARS2_surface_807_817	surface	813
NC_045512.2;YP_009724390.1;Wu1-SARS2_surface;814	35	0.875	87.5	80	TRUE	TRUE	TRUE	NC_045512.2;YP_009724390.1;Wu1-SARS2_surface_807_817	surface	814
NC_045512.2;YP_009724390.1;Wu1-SARS2_surface;815	30	0.75	75	70	TRUE	TRUE	TRUE	NC_045512.2;YP_009724390.1;Wu1-SARS2_surface_807_817	surface	815
NC_045512.2;YP_009724390.1;Wu1-SARS2_surface;816	18	0.45	45	47.5	TRUE	TRUE	TRUE	NC_045512.2;YP_009724390.1;Wu1-SARS2_surface_807_817	surface	816
NC_045512.2;YP_009724390.1;Wu1-SARS2_surface;817	14	0.35	35	40	TRUE	TRUE	TRUE	NC_045512.2;YP_009724390.1;Wu1-SARS2_surface_807_817	surface	817
NC_045512.2;YP_009724390.1;Wu1-SARS2_surface;818	10	0.25	25	27.5	TRUE	FALSE	TRUE		surface	818
NC_045512.2;YP_009724390.1;Wu1-SARS2_surface;844	13	0.325	32.5	10	TRUE	TRUE	FALSE	NC_045512.2;YP_009724390.1;Wu1-SARS2_surface_844_844	surface	844
NC_045512.2;YP_009724390.1;Wu1-SARS2_surface;940	20	0.5	50	30	TRUE	TRUE	TRUE	NC_045512.2;YP_009724390.1;Wu1-SARS2_surface_940_940	surface	940
NC_045512.2;YP_009724390.1;Wu1-SARS2_surface;947	10	0.25	25	20	TRUE	FALSE	FALSE		surface	947
NC_045512.2;YP_009724390.1;Wu1-SARS2_surface;973	10	0.25	25	12.5	TRUE	FALSE	FALSE		surface	973
NC_045512.2;YP_009724390.1;Wu1-SARS2_surface;1140	18	0.45	45	35	TRUE	TRUE	TRUE	NC_045512.2;YP_009724390.1;Wu1-SARS2_surface_1140_1149	surface	1140
NC_045512.2;YP_009724390.1;Wu1-SARS2_surface;1141	33	0.825	82.5	75	TRUE	TRUE	TRUE	NC_045512.2;YP_009724390.1;Wu1-SARS2_surface_1140_1149	surface	1141
NC_045512.2;YP_009724390.1;Wu1-SARS2_surface;1142	31	0.775	77.5	72.5	TRUE	TRUE	TRUE	NC_045512.2;YP_009724390.1;Wu1-SARS2_surface_1140_1149	surface	1142
NC_045512.2;YP_009724390.1;Wu1-SARS2_surface;1143	32	0.8	80	77.5	TRUE	TRUE	TRUE	NC_045512.2;YP_009724390.1;Wu1-SARS2_surface_1140_1149	surface	1143
NC_045512.2;YP_009724390.1;Wu1-SARS2_surface;1144	30	0.75	75	77.5	TRUE	TRUE	TRUE	NC_045512.2;YP_009724390.1;Wu1-SARS2_surface_1140_1149	surface	1144
NC_045512.2;YP_009724390.1;Wu1-SARS2_surface;1145	21	0.525	52.5	57.5	TRUE	TRUE	TRUE	NC_045512.2;YP_009724390.1;Wu1-SARS2_surface_1140_1149	surface	1145
NC_045512.2;YP_009724390.1;Wu1-SARS2_surface;1146	21	0.525	52.5	60	TRUE	TRUE	TRUE	NC_045512.2;YP_009724390.1;Wu1-SARS2_surface_1140_1149	surface	1146
NC_045512.2;YP_009724390.1;Wu1-SARS2_surface;1147	20	0.5	50	60	TRUE	TRUE	TRUE	NC_045512.2;YP_009724390.1;Wu1-SARS2_surface_1140_1149	surface	1147
NC_045512.2;YP_009724390.1;Wu1-SARS2_surface;1148	27	0.675	67.5	75	TRUE	TRUE	TRUE	NC_045512.2;YP_009724390.1;Wu1-SARS2_surface_1140_1149	surface	1148
NC_045512.2;YP_009724390.1;Wu1-SARS2_surface;1149	14	0.35	35	47.5	TRUE	TRUE	TRUE	NC_045512.2;YP_009724390.1;Wu1-SARS2_surface_1140_1149	surface	1149
NC_045512.2;YP_009724390.1;Wu1-SARS2_surface;1150	7	0.175	17.5	30	FALSE	FALSE	TRUE		surface	1150
NC_045512.2;YP_009724390.1;Wu1-SARS2_surface;1155	22	0.55	55	45	TRUE	TRUE	TRUE	NC_045512.2;YP_009724390.1;Wu1-SARS2_surface_1155_1159	surface	1155
NC_045512.2;YP_009724390.1;Wu1-SARS2_surface;1156	15	0.375	37.5	20	TRUE	TRUE	FALSE	NC_045512.2;YP_009724390.1;Wu1-SARS2_surface_1155_1159	surface	1156
NC_045512.2;YP_009724390.1;Wu1-SARS2_surface;1157	22	0.55	55	47.5	TRUE	TRUE	TRUE	NC_045512.2;YP_009724390.1;Wu1-SARS2_surface_1155_1159	surface	1157
NC_045512.2;YP_009724390.1;Wu1-SARS2_surface;1158	17	0.425	42.5	42.5	TRUE	TRUE	TRUE	NC_045512.2;YP_009724390.1;Wu1-SARS2_surface_1155_1159	surface	1158
NC_045512.2;YP_009724390.1;Wu1-SARS2_surface;1159	15	0.375	37.5	42.5	TRUE	TRUE	TRUE	NC_045512.2;YP_009724390.1;Wu1-SARS2_surface_1155_1159	surface	1159
NC_045512.2;YP_009724390.1;Wu1-SARS2_surface;1160	12	0.3	30	32.5	TRUE	FALSE	TRUE		surface	1160
NC_045512.2;YP_009724390.1;Wu1-SARS2_surface;1161	13	0.325	32.5	32.5	TRUE	TRUE	TRUE	NC_045512.2;YP_009724390.1;Wu1-SARS2_surface_1161_1162	surface	1161
NC_045512.2;YP_009724390.1;Wu1-SARS2_surface;1162	14	0.35	35	30	TRUE	TRUE	TRUE	NC_045512.2;YP_009724390.1;Wu1-SARS2_surface_1161_1162	surface	1162
NC_045512.2;YP_009724390.1;Wu1-SARS2_surface;1163	13	0.325	32.5	25	TRUE	FALSE	TRUE		surface	1163
NC_045512.2;YP_009724390.1;Wu1-SARS2_surface;1164	13	0.325	32.5	27.5	TRUE	TRUE	TRUE	NC_045512.2;YP_009724390.1;Wu1-SARS2_surface_1164_1164	surface	1164
NC_045512.2;YP_009724390.1;Wu1-SARS2_surface;1165	12	0.3	30	20	TRUE	FALSE	FALSE		surface	1165
NC_045512.2;YP_009724390.1;Wu1-SARS2_surface;1166	10	0.25	25	15	TRUE	FALSE	FALSE		surface	1166
NC_045512.2;YP_009724390.1;Wu1-SARS2_surface;1173	12	0.3	30	35	TRUE	FALSE	TRUE		surface	1173
NC_045512.2;YP_009724390.1;Wu1-SARS2_surface;1175	9	0.225	22.5	27.5	FALSE	FALSE	TRUE		surface	1175
NC_045512.2;YP_009724390.1;Wu1-SARS2_surface;1176	9	0.225	22.5	32.5	FALSE	FALSE	TRUE		surface	1176
NC_045512.2;YP_009724390.1;Wu1-SARS2_surface;1177	12	0.3	30	30	TRUE	FALSE	TRUE		surface	1177
NC_045512.2;YP_009724390.1;Wu1-SARS2_surface;1178	16	0.4	40	37.5	TRUE	TRUE	TRUE	NC_045512.2;YP_009724390.1;Wu1-SARS2_surface_1178_1178	surface	1178
NC_045512.2;YP_009724390.1;Wu1-SARS2_surface;1179	13	0.325	32.5	32.5	TRUE	FALSE	TRUE		surface	1179
NC_045512.2;YP_009724390.1;Wu1-SARS2_surface;1180	10	0.25	25	32.5	TRUE	FALSE	TRUE		surface	1180
NC_045512.2;YP_009724390.1;Wu1-SARS2_surface;1181	8	0.2	20	30	FALSE	FALSE	TRUE		surface	1181
NC_045512.2;YP_009724390.1;Wu1-SARS2_surface;1182	10	0.25	25	27.5	TRUE	FALSE	TRUE		surface	1182
NC_045512.2;YP_009724390.1;Wu1-SARS2_surface;1183	8	0.2	20	27.5	FALSE	FALSE	TRUE		surface	1183
NC_045512.2;YP_009724390.1;Wu1-SARS2_surface;1184	10	0.25	25	27.5	TRUE	FALSE	TRUE		surface	1184
NC_045512.2;YP_009724390.1;Wu1-SARS2_surface;1246	10	0.25	25	15	TRUE	FALSE	FALSE		surface	1246
NC_045512.2;YP_009724390.1;Wu1-SARS2_surface;1247	17	0.425	42.5	35	TRUE	TRUE	TRUE	NC_045512.2;YP_009724390.1;Wu1-SARS2_surface_1247_1262	surface	1247
NC_045512.2;YP_009724390.1;Wu1-SARS2_surface;1248	27	0.675	67.5	62.5	TRUE	TRUE	TRUE	NC_045512.2;YP_009724390.1;Wu1-SARS2_surface_1247_1262	surface	1248
NC_045512.2;YP_009724390.1;Wu1-SARS2_surface;1249	29	0.725	72.5	67.5	TRUE	TRUE	TRUE	NC_045512.2;YP_009724390.1;Wu1-SARS2_surface_1247_1262	surface	1249
NC_045512.2;YP_009724390.1;Wu1-SARS2_surface;1250	32	0.8	80	72.5	TRUE	TRUE	TRUE	NC_045512.2;YP_009724390.1;Wu1-SARS2_surface_1247_1262	surface	1250
NC_045512.2;YP_009724390.1;Wu1-SARS2_surface;1251	33	0.825	82.5	80	TRUE	TRUE	TRUE	NC_045512.2;YP_009724390.1;Wu1-SARS2_surface_1247_1262	surface	1251
NC_045512.2;YP_009724390.1;Wu1-SARS2_surface;1252	33	0.825	82.5	82.5	TRUE	TRUE	TRUE	NC_045512.2;YP_009724390.1;Wu1-SARS2_surface_1247_1262	surface	1252
NC_045512.2;YP_009724390.1;Wu1-SARS2_surface;1253	34	0.85	85	82.5	TRUE	TRUE	TRUE	NC_045512.2;YP_009724390.1;Wu1-SARS2_surface_1247_1262	surface	1253
NC_045512.2;YP_009724390.1;Wu1-SARS2_surface;1254	29	0.725	72.5	72.5	TRUE	TRUE	TRUE	NC_045512.2;YP_009724390.1;Wu1-SARS2_surface_1247_1262	surface	1254
NC_045512.2;YP_009724390.1;Wu1-SARS2_surface;1255	31	0.775	77.5	75	TRUE	TRUE	TRUE	NC_045512.2;YP_009724390.1;Wu1-SARS2_surface_1247_1262	surface	1255
NC_045512.2;YP_009724390.1;Wu1-SARS2_surface;1256	28	0.7	70	67.5	TRUE	TRUE	TRUE	NC_045512.2;YP_009724390.1;Wu1-SARS2_surface_1247_1262	surface	1256
NC_045512.2;YP_009724390.1;Wu1-SARS2_surface;1257	29	0.725	72.5	70	TRUE	TRUE	TRUE	NC_045512.2;YP_009724390.1;Wu1-SARS2_surface_1247_1262	surface	1257
NC_045512.2;YP_009724390.1;Wu1-SARS2_surface;1258	20	0.5	50	52.5	TRUE	TRUE	TRUE	NC_045512.2;YP_009724390.1;Wu1-SARS2_surface_1247_1262	surface	1258
NC_045512.2;YP_009724390.1;Wu1-SARS2_surface;1259	20	0.5	50	40	TRUE	TRUE	TRUE	NC_045512.2;YP_009724390.1;Wu1-SARS2_surface_1247_1262	surface	1259
NC_045512.2;YP_009724390.1;Wu1-SARS2_surface;1260	18	0.45	45	32.5	TRUE	TRUE	TRUE	NC_045512.2;YP_009724390.1;Wu1-SARS2_surface_1247_1262	surface	1260
NC_045512.2;YP_009724390.1;Wu1-SARS2_surface;1261	13	0.325	32.5	27.5	TRUE	TRUE	TRUE	NC_045512.2;YP_009724390.1;Wu1-SARS2_surface_1247_1262	surface	1261
NC_045512.2;YP_009724390.1;Wu1-SARS2_surface;1262	17	0.425	42.5	30	TRUE	TRUE	TRUE	NC_045512.2;YP_009724390.1;Wu1-SARS2_surface_1247_1262	surface	1262

### Sheet: Supplementary Table 2
Supplmentary Table 2 - Comparison of Epitope Calls between HERON and Previous Method
Column Name	Column Description
PROBE_ID	Probe Identifier provided by Nimble
HERON_EpitopeID	Epitope identifier from HERON (Protein_FirstProbe_LastProbe)
K	Number of post samples called for epitope
F	Fraction of post samples called for epitope
Heffron2021_Epitope_ID	Epitope identifier from Heffron et al 2021 (Protein_FirstProbe_LastProbe)
HERON	Epitope Probe was called in Heffron et al 2021 paper?
Heffron2021	Epitope Probe was called using HERON
Probe_Protein	Protein type from SARS2-CoV-19
Probe_Position	Starting position of sequence probe within protein
Why Missing From HERON	Possible explaination of why missing in HERON epitope calls
Why Missing in Heffron2021	Possible explaination of why missing in Heffron et al 2021 epitope calls
PROBE_ID	HERON_EpitopeID	K	F	Heffron2021_Epitope_ID	HERON	Heffron2021	Probe_Protein	Probe_Position	Why Missing From HERON	Why Missing in Heffron2021
NC_045512.2;YP_009724393.1;Wu1-SARS2_membrane;1	NC_045512.2;YP_009724393.1;Wu1-SARS2_membrane_1_9	26	0.65	NC_045512.2;YP_009724393.1;Wu1-SARS2_membrane_1_9	TRUE	TRUE	membrane	1
NC_045512.2;YP_009724393.1;Wu1-SARS2_membrane;2	NC_045512.2;YP_009724393.1;Wu1-SARS2_membrane_1_9	26	0.65	NC_045512.2;YP_009724393.1;Wu1-SARS2_membrane_1_9	TRUE	TRUE	membrane	2
NC_045512.2;YP_009724393.1;Wu1-SARS2_membrane;3	NC_045512.2;YP_009724393.1;Wu1-SARS2_membrane_1_9	26	0.65	NC_045512.2;YP_009724393.1;Wu1-SARS2_membrane_1_9	TRUE	TRUE	membrane	3
NC_045512.2;YP_009724393.1;Wu1-SARS2_membrane;4	NC_045512.2;YP_009724393.1;Wu1-SARS2_membrane_1_9	26	0.65	NC_045512.2;YP_009724393.1;Wu1-SARS2_membrane_1_9	TRUE	TRUE	membrane	4
NC_045512.2;YP_009724393.1;Wu1-SARS2_membrane;5	NC_045512.2;YP_009724393.1;Wu1-SARS2_membrane_1_9	26	0.65	NC_045512.2;YP_009724393.1;Wu1-SARS2_membrane_1_9	TRUE	TRUE	membrane	5
NC_045512.2;YP_009724393.1;Wu1-SARS2_membrane;6	NC_045512.2;YP_009724393.1;Wu1-SARS2_membrane_1_9	26	0.65	NC_045512.2;YP_009724393.1;Wu1-SARS2_membrane_1_9	TRUE	TRUE	membrane	6
NC_045512.2;YP_009724393.1;Wu1-SARS2_membrane;7	NC_045512.2;YP_009724393.1;Wu1-SARS2_membrane_1_9	26	0.65	NC_045512.2;YP_009724393.1;Wu1-SARS2_membrane_1_9	TRUE	TRUE	membrane	7
NC_045512.2;YP_009724393.1;Wu1-SARS2_membrane;8	NC_045512.2;YP_009724393.1;Wu1-SARS2_membrane_1_9	26	0.65	NC_045512.2;YP_009724393.1;Wu1-SARS2_membrane_1_9	TRUE	TRUE	membrane	8
NC_045512.2;YP_009724393.1;Wu1-SARS2_membrane;9	NC_045512.2;YP_009724393.1;Wu1-SARS2_membrane_1_9	26	0.65	NC_045512.2;YP_009724393.1;Wu1-SARS2_membrane_1_9	TRUE	TRUE	membrane	9
NC_045512.2;YP_009724393.1;Wu1-SARS2_membrane;152	NC_045512.2;YP_009724393.1;Wu1-SARS2_membrane_152_158	21	0.525	NC_045512.2;YP_009724393.1;Wu1-SARS2_membrane_152_162	TRUE	TRUE	membrane	152
NC_045512.2;YP_009724393.1;Wu1-SARS2_membrane;153	NC_045512.2;YP_009724393.1;Wu1-SARS2_membrane_152_158	21	0.525	NC_045512.2;YP_009724393.1;Wu1-SARS2_membrane_152_162	TRUE	TRUE	membrane	153
NC_045512.2;YP_009724393.1;Wu1-SARS2_membrane;154	NC_045512.2;YP_009724393.1;Wu1-SARS2_membrane_152_158	21	0.525	NC_045512.2;YP_009724393.1;Wu1-SARS2_membrane_152_162	TRUE	TRUE	membrane	154
NC_045512.2;YP_009724393.1;Wu1-SARS2_membrane;155	NC_045512.2;YP_009724393.1;Wu1-SARS2_membrane_152_158	21	0.525	NC_045512.2;YP_009724393.1;Wu1-SARS2_membrane_152_162	TRUE	TRUE	membrane	155
NC_045512.2;YP_009724393.1;Wu1-SARS2_membrane;156	NC_045512.2;YP_009724393.1;Wu1-SARS2_membrane_152_158	21	0.525	NC_045512.2;YP_009724393.1;Wu1-SARS2_membrane_152_162	TRUE	TRUE	membrane	156
NC_045512.2;YP_009724393.1;Wu1-SARS2_membrane;157	NC_045512.2;YP_009724393.1;Wu1-SARS2_membrane_152_158	21	0.525	NC_045512.2;YP_009724393.1;Wu1-SARS2_membrane_152_162	TRUE	TRUE	membrane	157
NC_045512.2;YP_009724393.1;Wu1-SARS2_membrane;158	NC_045512.2;YP_009724393.1;Wu1-SARS2_membrane_152_158	21	0.525	NC_045512.2;YP_009724393.1;Wu1-SARS2_membrane_152_162	TRUE	TRUE	membrane	158
NC_045512.2;YP_009724393.1;Wu1-SARS2_membrane;159	NC_045512.2;YP_009724393.1;Wu1-SARS2_membrane_159_162	32	0.8	NC_045512.2;YP_009724393.1;Wu1-SARS2_membrane_152_162	TRUE	TRUE	membrane	159
NC_045512.2;YP_009724393.1;Wu1-SARS2_membrane;160	NC_045512.2;YP_009724393.1;Wu1-SARS2_membrane_159_162	32	0.8	NC_045512.2;YP_009724393.1;Wu1-SARS2_membrane_152_162	TRUE	TRUE	membrane	160
NC_045512.2;YP_009724393.1;Wu1-SARS2_membrane;161	NC_045512.2;YP_009724393.1;Wu1-SARS2_membrane_159_162	32	0.8	NC_045512.2;YP_009724393.1;Wu1-SARS2_membrane_152_162	TRUE	TRUE	membrane	161
NC_045512.2;YP_009724393.1;Wu1-SARS2_membrane;162	NC_045512.2;YP_009724393.1;Wu1-SARS2_membrane_159_162	32	0.8	NC_045512.2;YP_009724393.1;Wu1-SARS2_membrane_152_162	TRUE	TRUE	membrane	162
NC_045512.2;YP_009724393.1;Wu1-SARS2_membrane;175	NC_045512.2;YP_009724393.1;Wu1-SARS2_membrane_169_180	4	0.1	NC_045512.2;YP_009724393.1;Wu1-SARS2_membrane_175_179	FALSE	TRUE	membrane	175	Extended
NC_045512.2;YP_009724393.1;Wu1-SARS2_membrane;176	NC_045512.2;YP_009724393.1;Wu1-SARS2_membrane_169_180	4	0.1	NC_045512.2;YP_009724393.1;Wu1-SARS2_membrane_175_179	FALSE	TRUE	membrane	176	Extended
NC_045512.2;YP_009724393.1;Wu1-SARS2_membrane;177	NC_045512.2;YP_009724393.1;Wu1-SARS2_membrane_169_180	4	0.1	NC_045512.2;YP_009724393.1;Wu1-SARS2_membrane_175_179	FALSE	TRUE	membrane	177	Extended
NC_045512.2;YP_009724393.1;Wu1-SARS2_membrane;178	NC_045512.2;YP_009724393.1;Wu1-SARS2_membrane_169_180	4	0.1	NC_045512.2;YP_009724393.1;Wu1-SARS2_membrane_175_179	FALSE	TRUE	membrane	178	Extended
NC_045512.2;YP_009724393.1;Wu1-SARS2_membrane;179	NC_045512.2;YP_009724393.1;Wu1-SARS2_membrane_169_180	4	0.1	NC_045512.2;YP_009724393.1;Wu1-SARS2_membrane_175_179	FALSE	TRUE	membrane	179	Extended
NC_045512.2;YP_009724393.1;Wu1-SARS2_membrane;181	NC_045512.2;YP_009724393.1;Wu1-SARS2_membrane_181_189	24	0.6	NC_045512.2;YP_009724393.1;Wu1-SARS2_membrane_181_197	TRUE	TRUE	membrane	181
NC_045512.2;YP_009724393.1;Wu1-SARS2_membrane;182	NC_045512.2;YP_009724393.1;Wu1-SARS2_membrane_181_189	24	0.6	NC_045512.2;YP_009724393.1;Wu1-SARS2_membrane_181_197	TRUE	TRUE	membrane	182
NC_045512.2;YP_009724393.1;Wu1-SARS2_membrane;183	NC_045512.2;YP_009724393.1;Wu1-SARS2_membrane_181_189	24	0.6	NC_045512.2;YP_009724393.1;Wu1-SARS2_membrane_181_197	TRUE	TRUE	membrane	183
NC_045512.2;YP_009724393.1;Wu1-SARS2_membrane;184	NC_045512.2;YP_009724393.1;Wu1-SARS2_membrane_181_189	24	0.6	NC_045512.2;YP_009724393.1;Wu1-SARS2_membrane_181_197	TRUE	TRUE	membrane	184
NC_045512.2;YP_009724393.1;Wu1-SARS2_membrane;185	NC_045512.2;YP_009724393.1;Wu1-SARS2_membrane_181_189	24	0.6	NC_045512.2;YP_009724393.1;Wu1-SARS2_membrane_181_197	TRUE	TRUE	membrane	185
NC_045512.2;YP_009724393.1;Wu1-SARS2_membrane;186	NC_045512.2;YP_009724393.1;Wu1-SARS2_membrane_181_189	24	0.6	NC_045512.2;YP_009724393.1;Wu1-SARS2_membrane_181_197	TRUE	TRUE	membrane	186
NC_045512.2;YP_009724393.1;Wu1-SARS2_membrane;187	NC_045512.2;YP_009724393.1;Wu1-SARS2_membrane_181_189	24	0.6	NC_045512.2;YP_009724393.1;Wu1-SARS2_membrane_181_197	TRUE	TRUE	membrane	187
NC_045512.2;YP_009724393.1;Wu1-SARS2_membrane;188	NC_045512.2;YP_009724393.1;Wu1-SARS2_membrane_181_189	24	0.6	NC_045512.2;YP_009724393.1;Wu1-SARS2_membrane_181_197	TRUE	TRUE	membrane	188
NC_045512.2;YP_009724393.1;Wu1-SARS2_membrane;189	NC_045512.2;YP_009724393.1;Wu1-SARS2_membrane_181_189	24	0.6	NC_045512.2;YP_009724393.1;Wu1-SARS2_membrane_181_197	TRUE	TRUE	membrane	189
NC_045512.2;YP_009724393.1;Wu1-SARS2_membrane;190	NC_045512.2;YP_009724393.1;Wu1-SARS2_membrane_190_197	11	0.275	NC_045512.2;YP_009724393.1;Wu1-SARS2_membrane_181_197	TRUE	TRUE	membrane	190
NC_045512.2;YP_009724393.1;Wu1-SARS2_membrane;191	NC_045512.2;YP_009724393.1;Wu1-SARS2_membrane_190_197	11	0.275	NC_045512.2;YP_009724393.1;Wu1-SARS2_membrane_181_197	TRUE	TRUE	membrane	191
NC_045512.2;YP_009724393.1;Wu1-SARS2_membrane;192	NC_045512.2;YP_009724393.1;Wu1-SARS2_membrane_190_197	11	0.275	NC_045512.2;YP_009724393.1;Wu1-SARS2_membrane_181_197	TRUE	TRUE	membrane	192
NC_045512.2;YP_009724393.1;Wu1-SARS2_membrane;193	NC_045512.2;YP_009724393.1;Wu1-SARS2_membrane_190_197	11	0.275	NC_045512.2;YP_009724393.1;Wu1-SARS2_membrane_181_197	TRUE	TRUE	membrane	193
NC_045512.2;YP_009724393.1;Wu1-SARS2_membrane;194	NC_045512.2;YP_009724393.1;Wu1-SARS2_membrane_190_197	11	0.275	NC_045512.2;YP_009724393.1;Wu1-SARS2_membrane_181_197	TRUE	TRUE	membrane	194
NC_045512.2;YP_009724393.1;Wu1-SARS2_membrane;195	NC_045512.2;YP_009724393.1;Wu1-SARS2_membrane_190_197	11	0.275	NC_045512.2;YP_009724393.1;Wu1-SARS2_membrane_181_197	TRUE	TRUE	membrane	195
NC_045512.2;YP_009724393.1;Wu1-SARS2_membrane;196	NC_045512.2;YP_009724393.1;Wu1-SARS2_membrane_190_197	11	0.275	NC_045512.2;YP_009724393.1;Wu1-SARS2_membrane_181_197	TRUE	TRUE	membrane	196
NC_045512.2;YP_009724393.1;Wu1-SARS2_membrane;197	NC_045512.2;YP_009724393.1;Wu1-SARS2_membrane_190_197	11	0.275	NC_045512.2;YP_009724393.1;Wu1-SARS2_membrane_181_197	TRUE	TRUE	membrane	197
NC_045512.2;YP_009724393.1;Wu1-SARS2_membrane;205	NC_045512.2;YP_009724393.1;Wu1-SARS2_membrane_205_211	22	0.55	NC_045512.2;YP_009724393.1;Wu1-SARS2_membrane_205_211	TRUE	TRUE	membrane	205
NC_045512.2;YP_009724393.1;Wu1-SARS2_membrane;206	NC_045512.2;YP_009724393.1;Wu1-SARS2_membrane_205_211	22	0.55	NC_045512.2;YP_009724393.1;Wu1-SARS2_membrane_205_211	TRUE	TRUE	membrane	206
NC_045512.2;YP_009724393.1;Wu1-SARS2_membrane;207	NC_045512.2;YP_009724393.1;Wu1-SARS2_membrane_205_211	22	0.55	NC_045512.2;YP_009724393.1;Wu1-SARS2_membrane_205_211	TRUE	TRUE	membrane	207
NC_045512.2;YP_009724393.1;Wu1-SARS2_membrane;208	NC_045512.2;YP_009724393.1;Wu1-SARS2_membrane_205_211	22	0.55	NC_045512.2;YP_009724393.1;Wu1-SARS2_membrane_205_211	TRUE	TRUE	membrane	208
NC_045512.2;YP_009724393.1;Wu1-SARS2_membrane;209	NC_045512.2;YP_009724393.1;Wu1-SARS2_membrane_205_211	22	0.55	NC_045512.2;YP_009724393.1;Wu1-SARS2_membrane_205_211	TRUE	TRUE	membrane	209
NC_045512.2;YP_009724393.1;Wu1-SARS2_membrane;210	NC_045512.2;YP_009724393.1;Wu1-SARS2_membrane_205_211	22	0.55	NC_045512.2;YP_009724393.1;Wu1-SARS2_membrane_205_211	TRUE	TRUE	membrane	210
NC_045512.2;YP_009724393.1;Wu1-SARS2_membrane;211	NC_045512.2;YP_009724393.1;Wu1-SARS2_membrane_205_211	22	0.55	NC_045512.2;YP_009724393.1;Wu1-SARS2_membrane_205_211	TRUE	TRUE	membrane	211
NC_045512.2;YP_009724397.2;Wu1-SARS2_nucleoca;7	NC_045512.2;YP_009724397.2;Wu1-SARS2_nucleoca_7_15	20	0.5	NC_045512.2;YP_009724397.2;Wu1-SARS2_nucleoca_7_12	TRUE	TRUE	nucleocapsid	7
NC_045512.2;YP_009724397.2;Wu1-SARS2_nucleoca;8	NC_045512.2;YP_009724397.2;Wu1-SARS2_nucleoca_7_15	20	0.5	NC_045512.2;YP_009724397.2;Wu1-SARS2_nucleoca_7_12	TRUE	TRUE	nucleocapsid	8
NC_045512.2;YP_009724397.2;Wu1-SARS2_nucleoca;9	NC_045512.2;YP_009724397.2;Wu1-SARS2_nucleoca_7_15	20	0.5	NC_045512.2;YP_009724397.2;Wu1-SARS2_nucleoca_7_12	TRUE	TRUE	nucleocapsid	9
NC_045512.2;YP_009724397.2;Wu1-SARS2_nucleoca;10	NC_045512.2;YP_009724397.2;Wu1-SARS2_nucleoca_7_15	20	0.5	NC_045512.2;YP_009724397.2;Wu1-SARS2_nucleoca_7_12	TRUE	TRUE	nucleocapsid	10
NC_045512.2;YP_009724397.2;Wu1-SARS2_nucleoca;11	NC_045512.2;YP_009724397.2;Wu1-SARS2_nucleoca_7_15	20	0.5	NC_045512.2;YP_009724397.2;Wu1-SARS2_nucleoca_7_12	TRUE	TRUE	nucleocapsid	11
NC_045512.2;YP_009724397.2;Wu1-SARS2_nucleoca;12	NC_045512.2;YP_009724397.2;Wu1-SARS2_nucleoca_7_15	20	0.5	NC_045512.2;YP_009724397.2;Wu1-SARS2_nucleoca_7_12	TRUE	TRUE	nucleocapsid	12
NC_045512.2;YP_009724397.2;Wu1-SARS2_nucleoca;13	NC_045512.2;YP_009724397.2;Wu1-SARS2_nucleoca_7_15	20	0.5		TRUE	FALSE	nucleocapsid	13		Extended
NC_045512.2;YP_009724397.2;Wu1-SARS2_nucleoca;14	NC_045512.2;YP_009724397.2;Wu1-SARS2_nucleoca_7_15	20	0.5	NC_045512.2;YP_009724397.2;Wu1-SARS2_nucleoca_14_15	TRUE	TRUE	nucleocapsid	14
NC_045512.2;YP_009724397.2;Wu1-SARS2_nucleoca;15	NC_045512.2;YP_009724397.2;Wu1-SARS2_nucleoca_7_15	20	0.5	NC_045512.2;YP_009724397.2;Wu1-SARS2_nucleoca_14_15	TRUE	TRUE	nucleocapsid	15
NC_045512.2;YP_009724397.2;Wu1-SARS2_nucleoca;28	NC_045512.2;YP_009724397.2;Wu1-SARS2_nucleoca_28_36	20	0.5	NC_045512.2;YP_009724397.2;Wu1-SARS2_nucleoca_28_40	TRUE	TRUE	nucleocapsid	28
NC_045512.2;YP_009724397.2;Wu1-SARS2_nucleoca;29	NC_045512.2;YP_009724397.2;Wu1-SARS2_nucleoca_28_36	20	0.5	NC_045512.2;YP_009724397.2;Wu1-SARS2_nucleoca_28_40	TRUE	TRUE	nucleocapsid	29
NC_045512.2;YP_009724397.2;Wu1-SARS2_nucleoca;30	NC_045512.2;YP_009724397.2;Wu1-SARS2_nucleoca_28_36	20	0.5	NC_045512.2;YP_009724397.2;Wu1-SARS2_nucleoca_28_40	TRUE	TRUE	nucleocapsid	30
NC_045512.2;YP_009724397.2;Wu1-SARS2_nucleoca;31	NC_045512.2;YP_009724397.2;Wu1-SARS2_nucleoca_28_36	20	0.5	NC_045512.2;YP_009724397.2;Wu1-SARS2_nucleoca_28_40	TRUE	TRUE	nucleocapsid	31
NC_045512.2;YP_009724397.2;Wu1-SARS2_nucleoca;32	NC_045512.2;YP_009724397.2;Wu1-SARS2_nucleoca_28_36	20	0.5	NC_045512.2;YP_009724397.2;Wu1-SARS2_nucleoca_28_40	TRUE	TRUE	nucleocapsid	32
NC_045512.2;YP_009724397.2;Wu1-SARS2_nucleoca;33	NC_045512.2;YP_009724397.2;Wu1-SARS2_nucleoca_28_36	20	0.5	NC_045512.2;YP_009724397.2;Wu1-SARS2_nucleoca_28_40	TRUE	TRUE	nucleocapsid	33
NC_045512.2;YP_009724397.2;Wu1-SARS2_nucleoca;34	NC_045512.2;YP_009724397.2;Wu1-SARS2_nucleoca_28_36	20	0.5	NC_045512.2;YP_009724397.2;Wu1-SARS2_nucleoca_28_40	TRUE	TRUE	nucleocapsid	34
NC_045512.2;YP_009724397.2;Wu1-SARS2_nucleoca;35	NC_045512.2;YP_009724397.2;Wu1-SARS2_nucleoca_28_36	20	0.5	NC_045512.2;YP_009724397.2;Wu1-SARS2_nucleoca_28_40	TRUE	TRUE	nucleocapsid	35
NC_045512.2;YP_009724397.2;Wu1-SARS2_nucleoca;36	NC_045512.2;YP_009724397.2;Wu1-SARS2_nucleoca_28_36	20	0.5	NC_045512.2;YP_009724397.2;Wu1-SARS2_nucleoca_28_40	TRUE	TRUE	nucleocapsid	36
NC_045512.2;YP_009724397.2;Wu1-SARS2_nucleoca;37	NC_045512.2;YP_009724397.2;Wu1-SARS2_nucleoca_37_38	27	0.675	NC_045512.2;YP_009724397.2;Wu1-SARS2_nucleoca_28_40	TRUE	TRUE	nucleocapsid	37
NC_045512.2;YP_009724397.2;Wu1-SARS2_nucleoca;38	NC_045512.2;YP_009724397.2;Wu1-SARS2_nucleoca_37_38	27	0.675	NC_045512.2;YP_009724397.2;Wu1-SARS2_nucleoca_28_40	TRUE	TRUE	nucleocapsid	38
NC_045512.2;YP_009724397.2;Wu1-SARS2_nucleoca;39	NC_045512.2;YP_009724397.2;Wu1-SARS2_nucleoca_39_49	0	0	NC_045512.2;YP_009724397.2;Wu1-SARS2_nucleoca_28_40	FALSE	TRUE	nucleocapsid	39	Extended
NC_045512.2;YP_009724397.2;Wu1-SARS2_nucleoca;40	NC_045512.2;YP_009724397.2;Wu1-SARS2_nucleoca_39_49	0	0	NC_045512.2;YP_009724397.2;Wu1-SARS2_nucleoca_28_40	FALSE	TRUE	nucleocapsid	40	Extended
NC_045512.2;YP_009724397.2;Wu1-SARS2_nucleoca;94	NC_045512.2;YP_009724397.2;Wu1-SARS2_nucleoca_94_94	22	0.55	NC_045512.2;YP_009724397.2;Wu1-SARS2_nucleoca_94_94	TRUE	TRUE	nucleocapsid	94
NC_045512.2;YP_009724397.2;Wu1-SARS2_nucleoca;96	NC_045512.2;YP_009724397.2;Wu1-SARS2_nucleoca_95_105	1	0.025	NC_045512.2;YP_009724397.2;Wu1-SARS2_nucleoca_96_97	FALSE	TRUE	nucleocapsid	96	Extended
NC_045512.2;YP_009724397.2;Wu1-SARS2_nucleoca;97	NC_045512.2;YP_009724397.2;Wu1-SARS2_nucleoca_95_105	1	0.025	NC_045512.2;YP_009724397.2;Wu1-SARS2_nucleoca_96_97	FALSE	TRUE	nucleocapsid	97	Extended
NC_045512.2;YP_009724397.2;Wu1-SARS2_nucleoca;117	NC_045512.2;YP_009724397.2;Wu1-SARS2_nucleoca_111_152	0	0	NC_045512.2;YP_009724397.2;Wu1-SARS2_nucleoca_117_120	FALSE	TRUE	nucleocapsid	117	Extended
NC_045512.2;YP_009724397.2;Wu1-SARS2_nucleoca;118	NC_045512.2;YP_009724397.2;Wu1-SARS2_nucleoca_111_152	0	0	NC_045512.2;YP_009724397.2;Wu1-SARS2_nucleoca_117_120	FALSE	TRUE	nucleocapsid	118	Extended
NC_045512.2;YP_009724397.2;Wu1-SARS2_nucleoca;119	NC_045512.2;YP_009724397.2;Wu1-SARS2_nucleoca_111_152	0	0	NC_045512.2;YP_009724397.2;Wu1-SARS2_nucleoca_117_120	FALSE	TRUE	nucleocapsid	119	Extended
NC_045512.2;YP_009724397.2;Wu1-SARS2_nucleoca;120	NC_045512.2;YP_009724397.2;Wu1-SARS2_nucleoca_111_152	0	0	NC_045512.2;YP_009724397.2;Wu1-SARS2_nucleoca_117_120	FALSE	TRUE	nucleocapsid	120	Extended
NC_045512.2;YP_009724397.2;Wu1-SARS2_nucleoca;122	NC_045512.2;YP_009724397.2;Wu1-SARS2_nucleoca_111_152	0	0	NC_045512.2;YP_009724397.2;Wu1-SARS2_nucleoca_122_122	FALSE	TRUE	nucleocapsid	122	Extended
NC_045512.2;YP_009724397.2;Wu1-SARS2_nucleoca;124	NC_045512.2;YP_009724397.2;Wu1-SARS2_nucleoca_111_152	0	0	NC_045512.2;YP_009724397.2;Wu1-SARS2_nucleoca_124_124	FALSE	TRUE	nucleocapsid	124	Extended
NC_045512.2;YP_009724397.2;Wu1-SARS2_nucleoca;126	NC_045512.2;YP_009724397.2;Wu1-SARS2_nucleoca_111_152	0	0	NC_045512.2;YP_009724397.2;Wu1-SARS2_nucleoca_126_127	FALSE	TRUE	nucleocapsid	126	Extended
NC_045512.2;YP_009724397.2;Wu1-SARS2_nucleoca;127	NC_045512.2;YP_009724397.2;Wu1-SARS2_nucleoca_111_152	0	0	NC_045512.2;YP_009724397.2;Wu1-SARS2_nucleoca_126_127	FALSE	TRUE	nucleocapsid	127	Extended
NC_045512.2;YP_009724397.2;Wu1-SARS2_nucleoca;153	NC_045512.2;YP_009724397.2;Wu1-SARS2_nucleoca_153_163	17	0.425	NC_045512.2;YP_009724397.2;Wu1-SARS2_nucleoca_153_163	TRUE	TRUE	nucleocapsid	153
NC_045512.2;YP_009724397.2;Wu1-SARS2_nucleoca;154	NC_045512.2;YP_009724397.2;Wu1-SARS2_nucleoca_153_163	17	0.425	NC_045512.2;YP_009724397.2;Wu1-SARS2_nucleoca_153_163	TRUE	TRUE	nucleocapsid	154
NC_045512.2;YP_009724397.2;Wu1-SARS2_nucleoca;155	NC_045512.2;YP_009724397.2;Wu1-SARS2_nucleoca_153_163	17	0.425	NC_045512.2;YP_009724397.2;Wu1-SARS2_nucleoca_153_163	TRUE	TRUE	nucleocapsid	155
NC_045512.2;YP_009724397.2;Wu1-SARS2_nucleoca;156	NC_045512.2;YP_009724397.2;Wu1-SARS2_nucleoca_153_163	17	0.425	NC_045512.2;YP_009724397.2;Wu1-SARS2_nucleoca_153_163	TRUE	TRUE	nucleocapsid	156
NC_045512.2;YP_009724397.2;Wu1-SARS2_nucleoca;157	NC_045512.2;YP_009724397.2;Wu1-SARS2_nucleoca_153_163	17	0.425	NC_045512.2;YP_009724397.2;Wu1-SARS2_nucleoca_153_163	TRUE	TRUE	nucleocapsid	157
NC_045512.2;YP_009724397.2;Wu1-SARS2_nucleoca;158	NC_045512.2;YP_009724397.2;Wu1-SARS2_nucleoca_153_163	17	0.425	NC_045512.2;YP_009724397.2;Wu1-SARS2_nucleoca_153_163	TRUE	TRUE	nucleocapsid	158
NC_045512.2;YP_009724397.2;Wu1-SARS2_nucleoca;159	NC_045512.2;YP_009724397.2;Wu1-SARS2_nucleoca_153_163	17	0.425	NC_045512.2;YP_009724397.2;Wu1-SARS2_nucleoca_153_163	TRUE	TRUE	nucleocapsid	159
NC_045512.2;YP_009724397.2;Wu1-SARS2_nucleoca;160	NC_045512.2;YP_009724397.2;Wu1-SARS2_nucleoca_153_163	17	0.425	NC_045512.2;YP_009724397.2;Wu1-SARS2_nucleoca_153_163	TRUE	TRUE	nucleocapsid	160
NC_045512.2;YP_009724397.2;Wu1-SARS2_nucleoca;161	NC_045512.2;YP_009724397.2;Wu1-SARS2_nucleoca_153_163	17	0.425	NC_045512.2;YP_009724397.2;Wu1-SARS2_nucleoca_153_163	TRUE	TRUE	nucleocapsid	161
NC_045512.2;YP_009724397.2;Wu1-SARS2_nucleoca;162	NC_045512.2;YP_009724397.2;Wu1-SARS2_nucleoca_153_163	17	0.425	NC_045512.2;YP_009724397.2;Wu1-SARS2_nucleoca_153_163	TRUE	TRUE	nucleocapsid	162
NC_045512.2;YP_009724397.2;Wu1-SARS2_nucleoca;163	NC_045512.2;YP_009724397.2;Wu1-SARS2_nucleoca_153_163	17	0.425	NC_045512.2;YP_009724397.2;Wu1-SARS2_nucleoca_153_163	TRUE	TRUE	nucleocapsid	163
NC_045512.2;YP_009724397.2;Wu1-SARS2_nucleoca;180	NC_045512.2;YP_009724397.2;Wu1-SARS2_nucleoca_180_180	12	0.3		TRUE	FALSE	nucleocapsid	180		New
NC_045512.2;YP_009724397.2;Wu1-SARS2_nucleoca;208	NC_045512.2;YP_009724397.2;Wu1-SARS2_nucleoca_208_209	20	0.5	NC_045512.2;YP_009724397.2;Wu1-SARS2_nucleoca_208_223	TRUE	TRUE	nucleocapsid	208
NC_045512.2;YP_009724397.2;Wu1-SARS2_nucleoca;209	NC_045512.2;YP_009724397.2;Wu1-SARS2_nucleoca_208_209	20	0.5	NC_045512.2;YP_009724397.2;Wu1-SARS2_nucleoca_208_223	TRUE	TRUE	nucleocapsid	209
NC_045512.2;YP_009724397.2;Wu1-SARS2_nucleoca;210	NC_045512.2;YP_009724397.2;Wu1-SARS2_nucleoca_210_216	29	0.725	NC_045512.2;YP_009724397.2;Wu1-SARS2_nucleoca_208_223	TRUE	TRUE	nucleocapsid	210
NC_045512.2;YP_009724397.2;Wu1-SARS2_nucleoca;211	NC_045512.2;YP_009724397.2;Wu1-SARS2_nucleoca_210_216	29	0.725	NC_045512.2;YP_009724397.2;Wu1-SARS2_nucleoca_208_223	TRUE	TRUE	nucleocapsid	211
NC_045512.2;YP_009724397.2;Wu1-SARS2_nucleoca;212	NC_045512.2;YP_009724397.2;Wu1-SARS2_nucleoca_210_216	29	0.725	NC_045512.2;YP_009724397.2;Wu1-SARS2_nucleoca_208_223	TRUE	TRUE	nucleocapsid	212
NC_045512.2;YP_009724397.2;Wu1-SARS2_nucleoca;213	NC_045512.2;YP_009724397.2;Wu1-SARS2_nucleoca_210_216	29	0.725	NC_045512.2;YP_009724397.2;Wu1-SARS2_nucleoca_208_223	TRUE	TRUE	nucleocapsid	213
NC_045512.2;YP_009724397.2;Wu1-SARS2_nucleoca;214	NC_045512.2;YP_009724397.2;Wu1-SARS2_nucleoca_210_216	29	0.725	NC_045512.2;YP_009724397.2;Wu1-SARS2_nucleoca_208_223	TRUE	TRUE	nucleocapsid	214
NC_045512.2;YP_009724397.2;Wu1-SARS2_nucleoca;215	NC_045512.2;YP_009724397.2;Wu1-SARS2_nucleoca_210_216	29	0.725	NC_045512.2;YP_009724397.2;Wu1-SARS2_nucleoca_208_223	TRUE	TRUE	nucleocapsid	215
NC_045512.2;YP_009724397.2;Wu1-SARS2_nucleoca;216	NC_045512.2;YP_009724397.2;Wu1-SARS2_nucleoca_210_216	29	0.725	NC_045512.2;YP_009724397.2;Wu1-SARS2_nucleoca_208_223	TRUE	TRUE	nucleocapsid	216
NC_045512.2;YP_009724397.2;Wu1-SARS2_nucleoca;217	NC_045512.2;YP_009724397.2;Wu1-SARS2_nucleoca_217_223	15	0.375	NC_045512.2;YP_009724397.2;Wu1-SARS2_nucleoca_208_223	TRUE	TRUE	nucleocapsid	217
NC_045512.2;YP_009724397.2;Wu1-SARS2_nucleoca;218	NC_045512.2;YP_009724397.2;Wu1-SARS2_nucleoca_217_223	15	0.375	NC_045512.2;YP_009724397.2;Wu1-SARS2_nucleoca_208_223	TRUE	TRUE	nucleocapsid	218
NC_045512.2;YP_009724397.2;Wu1-SARS2_nucleoca;219	NC_045512.2;YP_009724397.2;Wu1-SARS2_nucleoca_217_223	15	0.375	NC_045512.2;YP_009724397.2;Wu1-SARS2_nucleoca_208_223	TRUE	TRUE	nucleocapsid	219
NC_045512.2;YP_009724397.2;Wu1-SARS2_nucleoca;220	NC_045512.2;YP_009724397.2;Wu1-SARS2_nucleoca_217_223	15	0.375	NC_045512.2;YP_009724397.2;Wu1-SARS2_nucleoca_208_223	TRUE	TRUE	nucleocapsid	220
NC_045512.2;YP_009724397.2;Wu1-SARS2_nucleoca;221	NC_045512.2;YP_009724397.2;Wu1-SARS2_nucleoca_217_223	15	0.375	NC_045512.2;YP_009724397.2;Wu1-SARS2_nucleoca_208_223	TRUE	TRUE	nucleocapsid	221
NC_045512.2;YP_009724397.2;Wu1-SARS2_nucleoca;222	NC_045512.2;YP_009724397.2;Wu1-SARS2_nucleoca_217_223	15	0.375	NC_045512.2;YP_009724397.2;Wu1-SARS2_nucleoca_208_223	TRUE	TRUE	nucleocapsid	222
NC_045512.2;YP_009724397.2;Wu1-SARS2_nucleoca;223	NC_045512.2;YP_009724397.2;Wu1-SARS2_nucleoca_217_223	15	0.375	NC_045512.2;YP_009724397.2;Wu1-SARS2_nucleoca_208_223	TRUE	TRUE	nucleocapsid	223
NC_045512.2;YP_009724397.2;Wu1-SARS2_nucleoca;226	NC_045512.2;YP_009724397.2;Wu1-SARS2_nucleoca_226_233	14	0.35		TRUE	FALSE	nucleocapsid	226		Extended
NC_045512.2;YP_009724397.2;Wu1-SARS2_nucleoca;227	NC_045512.2;YP_009724397.2;Wu1-SARS2_nucleoca_226_233	14	0.35	NC_045512.2;YP_009724397.2;Wu1-SARS2_nucleoca_227_228	TRUE	TRUE	nucleocapsid	227
NC_045512.2;YP_009724397.2;Wu1-SARS2_nucleoca;228	NC_045512.2;YP_009724397.2;Wu1-SARS2_nucleoca_226_233	14	0.35	NC_045512.2;YP_009724397.2;Wu1-SARS2_nucleoca_227_228	TRUE	TRUE	nucleocapsid	228
NC_045512.2;YP_009724397.2;Wu1-SARS2_nucleoca;229	NC_045512.2;YP_009724397.2;Wu1-SARS2_nucleoca_226_233	14	0.35		TRUE	FALSE	nucleocapsid	229		Extended
NC_045512.2;YP_009724397.2;Wu1-SARS2_nucleoca;230	NC_045512.2;YP_009724397.2;Wu1-SARS2_nucleoca_226_233	14	0.35	NC_045512.2;YP_009724397.2;Wu1-SARS2_nucleoca_230_235	TRUE	TRUE	nucleocapsid	230
NC_045512.2;YP_009724397.2;Wu1-SARS2_nucleoca;231	NC_045512.2;YP_009724397.2;Wu1-SARS2_nucleoca_226_233	14	0.35	NC_045512.2;YP_009724397.2;Wu1-SARS2_nucleoca_230_235	TRUE	TRUE	nucleocapsid	231
NC_045512.2;YP_009724397.2;Wu1-SARS2_nucleoca;232	NC_045512.2;YP_009724397.2;Wu1-SARS2_nucleoca_226_233	14	0.35	NC_045512.2;YP_009724397.2;Wu1-SARS2_nucleoca_230_235	TRUE	TRUE	nucleocapsid	232
NC_045512.2;YP_009724397.2;Wu1-SARS2_nucleoca;233	NC_045512.2;YP_009724397.2;Wu1-SARS2_nucleoca_226_233	14	0.35	NC_045512.2;YP_009724397.2;Wu1-SARS2_nucleoca_230_235	TRUE	TRUE	nucleocapsid	233
NC_045512.2;YP_009724397.2;Wu1-SARS2_nucleoca;234	NC_045512.2;YP_009724397.2;Wu1-SARS2_nucleoca_234_241	13	0.325	NC_045512.2;YP_009724397.2;Wu1-SARS2_nucleoca_230_235	TRUE	TRUE	nucleocapsid	234
NC_045512.2;YP_009724397.2;Wu1-SARS2_nucleoca;235	NC_045512.2;YP_009724397.2;Wu1-SARS2_nucleoca_234_241	13	0.325	NC_045512.2;YP_009724397.2;Wu1-SARS2_nucleoca_230_235	TRUE	TRUE	nucleocapsid	235
NC_045512.2;YP_009724397.2;Wu1-SARS2_nucleoca;236	NC_045512.2;YP_009724397.2;Wu1-SARS2_nucleoca_234_241	13	0.325		TRUE	FALSE	nucleocapsid	236		Shifted
NC_045512.2;YP_009724397.2;Wu1-SARS2_nucleoca;237	NC_045512.2;YP_009724397.2;Wu1-SARS2_nucleoca_234_241	13	0.325		TRUE	FALSE	nucleocapsid	237		Shifted
NC_045512.2;YP_009724397.2;Wu1-SARS2_nucleoca;238	NC_045512.2;YP_009724397.2;Wu1-SARS2_nucleoca_234_241	13	0.325		TRUE	FALSE	nucleocapsid	238		Shifted
NC_045512.2;YP_009724397.2;Wu1-SARS2_nucleoca;239	NC_045512.2;YP_009724397.2;Wu1-SARS2_nucleoca_234_241	13	0.325		TRUE	FALSE	nucleocapsid	239		Shifted
NC_045512.2;YP_009724397.2;Wu1-SARS2_nucleoca;240	NC_045512.2;YP_009724397.2;Wu1-SARS2_nucleoca_234_241	13	0.325		TRUE	FALSE	nucleocapsid	240		Shifted
NC_045512.2;YP_009724397.2;Wu1-SARS2_nucleoca;241	NC_045512.2;YP_009724397.2;Wu1-SARS2_nucleoca_234_241	13	0.325		TRUE	FALSE	nucleocapsid	241		Shifted
NC_045512.2;YP_009724397.2;Wu1-SARS2_nucleoca;242	NC_045512.2;YP_009724397.2;Wu1-SARS2_nucleoca_242_245	18	0.45	NC_045512.2;YP_009724397.2;Wu1-SARS2_nucleoca_242_245	TRUE	TRUE	nucleocapsid	242
NC_045512.2;YP_009724397.2;Wu1-SARS2_nucleoca;243	NC_045512.2;YP_009724397.2;Wu1-SARS2_nucleoca_242_245	18	0.45	NC_045512.2;YP_009724397.2;Wu1-SARS2_nucleoca_242_245	TRUE	TRUE	nucleocapsid	243
NC_045512.2;YP_009724397.2;Wu1-SARS2_nucleoca;244	NC_045512.2;YP_009724397.2;Wu1-SARS2_nucleoca_242_245	18	0.45	NC_045512.2;YP_009724397.2;Wu1-SARS2_nucleoca_242_245	TRUE	TRUE	nucleocapsid	244
NC_045512.2;YP_009724397.2;Wu1-SARS2_nucleoca;245	NC_045512.2;YP_009724397.2;Wu1-SARS2_nucleoca_242_245	18	0.45	NC_045512.2;YP_009724397.2;Wu1-SARS2_nucleoca_242_245	TRUE	TRUE	nucleocapsid	245
NC_045512.2;YP_009724397.2;Wu1-SARS2_nucleoca;249	NC_045512.2;YP_009724397.2;Wu1-SARS2_nucleoca_249_250	17	0.425	NC_045512.2;YP_009724397.2;Wu1-SARS2_nucleoca_249_251	TRUE	TRUE	nucleocapsid	249
NC_045512.2;YP_009724397.2;Wu1-SARS2_nucleoca;250	NC_045512.2;YP_009724397.2;Wu1-SARS2_nucleoca_249_250	17	0.425	NC_045512.2;YP_009724397.2;Wu1-SARS2_nucleoca_249_251	TRUE	TRUE	nucleocapsid	250
NC_045512.2;YP_009724397.2;Wu1-SARS2_nucleoca;251	NC_045512.2;YP_009724397.2;Wu1-SARS2_nucleoca_251_251	13	0.325	NC_045512.2;YP_009724397.2;Wu1-SARS2_nucleoca_249_251	TRUE	TRUE	nucleocapsid	251
NC_045512.2;YP_009724397.2;Wu1-SARS2_nucleoca;333	NC_045512.2;YP_009724397.2;Wu1-SARS2_nucleoca_333_337	11	0.275		TRUE	FALSE	nucleocapsid	333		Extended
NC_045512.2;YP_009724397.2;Wu1-SARS2_nucleoca;334	NC_045512.2;YP_009724397.2;Wu1-SARS2_nucleoca_333_337	11	0.275		TRUE	FALSE	nucleocapsid	334		Extended
NC_045512.2;YP_009724397.2;Wu1-SARS2_nucleoca;335	NC_045512.2;YP_009724397.2;Wu1-SARS2_nucleoca_333_337	11	0.275		TRUE	FALSE	nucleocapsid	335		Extended
NC_045512.2;YP_009724397.2;Wu1-SARS2_nucleoca;336	NC_045512.2;YP_009724397.2;Wu1-SARS2_nucleoca_333_337	11	0.275	NC_045512.2;YP_009724397.2;Wu1-SARS2_nucleoca_336_336	TRUE	TRUE	nucleocapsid	336
NC_045512.2;YP_009724397.2;Wu1-SARS2_nucleoca;337	NC_045512.2;YP_009724397.2;Wu1-SARS2_nucleoca_333_337	11	0.275		TRUE	FALSE	nucleocapsid	337		Extended
NC_045512.2;YP_009724397.2;Wu1-SARS2_nucleoca;338	NC_045512.2;YP_009724397.2;Wu1-SARS2_nucleoca_338_341	14	0.35	NC_045512.2;YP_009724397.2;Wu1-SARS2_nucleoca_338_341	TRUE	TRUE	nucleocapsid	338
NC_045512.2;YP_009724397.2;Wu1-SARS2_nucleoca;339	NC_045512.2;YP_009724397.2;Wu1-SARS2_nucleoca_338_341	14	0.35	NC_045512.2;YP_009724397.2;Wu1-SARS2_nucleoca_338_341	TRUE	TRUE	nucleocapsid	339
NC_045512.2;YP_009724397.2;Wu1-SARS2_nucleoca;340	NC_045512.2;YP_009724397.2;Wu1-SARS2_nucleoca_338_341	14	0.35	NC_045512.2;YP_009724397.2;Wu1-SARS2_nucleoca_338_341	TRUE	TRUE	nucleocapsid	340
NC_045512.2;YP_009724397.2;Wu1-SARS2_nucleoca;341	NC_045512.2;YP_009724397.2;Wu1-SARS2_nucleoca_338_341	14	0.35	NC_045512.2;YP_009724397.2;Wu1-SARS2_nucleoca_338_341	TRUE	TRUE	nucleocapsid	341
NC_045512.2;YP_009724397.2;Wu1-SARS2_nucleoca;356	NC_045512.2;YP_009724397.2;Wu1-SARS2_nucleoca_356_356	18	0.45	NC_045512.2;YP_009724397.2;Wu1-SARS2_nucleoca_356_356	TRUE	TRUE	nucleocapsid	356
NC_045512.2;YP_009724397.2;Wu1-SARS2_nucleoca;357	NC_045512.2;YP_009724397.2;Wu1-SARS2_nucleoca_357_363	11	0.275		TRUE	FALSE	nucleocapsid	357		New
NC_045512.2;YP_009724397.2;Wu1-SARS2_nucleoca;358	NC_045512.2;YP_009724397.2;Wu1-SARS2_nucleoca_357_363	11	0.275		TRUE	FALSE	nucleocapsid	358		New
NC_045512.2;YP_009724397.2;Wu1-SARS2_nucleoca;359	NC_045512.2;YP_009724397.2;Wu1-SARS2_nucleoca_357_363	11	0.275		TRUE	FALSE	nucleocapsid	359		New
NC_045512.2;YP_009724397.2;Wu1-SARS2_nucleoca;360	NC_045512.2;YP_009724397.2;Wu1-SARS2_nucleoca_357_363	11	0.275		TRUE	FALSE	nucleocapsid	360		New
NC_045512.2;YP_009724397.2;Wu1-SARS2_nucleoca;361	NC_045512.2;YP_009724397.2;Wu1-SARS2_nucleoca_357_363	11	0.275		TRUE	FALSE	nucleocapsid	361		New
NC_045512.2;YP_009724397.2;Wu1-SARS2_nucleoca;362	NC_045512.2;YP_009724397.2;Wu1-SARS2_nucleoca_357_363	11	0.275		TRUE	FALSE	nucleocapsid	362		New
NC_045512.2;YP_009724397.2;Wu1-SARS2_nucleoca;363	NC_045512.2;YP_009724397.2;Wu1-SARS2_nucleoca_357_363	11	0.275		TRUE	FALSE	nucleocapsid	363		New
NC_045512.2;YP_009724397.2;Wu1-SARS2_nucleoca;375	NC_045512.2;YP_009724397.2;Wu1-SARS2_nucleoca_375_377	14	0.35		TRUE	FALSE	nucleocapsid	375		Shifted
NC_045512.2;YP_009724397.2;Wu1-SARS2_nucleoca;376	NC_045512.2;YP_009724397.2;Wu1-SARS2_nucleoca_375_377	14	0.35	NC_045512.2;YP_009724397.2;Wu1-SARS2_nucleoca_376_382	TRUE	TRUE	nucleocapsid	376
NC_045512.2;YP_009724397.2;Wu1-SARS2_nucleoca;377	NC_045512.2;YP_009724397.2;Wu1-SARS2_nucleoca_375_377	14	0.35	NC_045512.2;YP_009724397.2;Wu1-SARS2_nucleoca_376_382	TRUE	TRUE	nucleocapsid	377
NC_045512.2;YP_009724397.2;Wu1-SARS2_nucleoca;378	NC_045512.2;YP_009724397.2;Wu1-SARS2_nucleoca_378_383	11	0.275	NC_045512.2;YP_009724397.2;Wu1-SARS2_nucleoca_376_382	TRUE	TRUE	nucleocapsid	378
NC_045512.2;YP_009724397.2;Wu1-SARS2_nucleoca;379	NC_045512.2;YP_009724397.2;Wu1-SARS2_nucleoca_378_383	11	0.275	NC_045512.2;YP_009724397.2;Wu1-SARS2_nucleoca_376_382	TRUE	TRUE	nucleocapsid	379
NC_045512.2;YP_009724397.2;Wu1-SARS2_nucleoca;380	NC_045512.2;YP_009724397.2;Wu1-SARS2_nucleoca_378_383	11	0.275	NC_045512.2;YP_009724397.2;Wu1-SARS2_nucleoca_376_382	TRUE	TRUE	nucleocapsid	380
NC_045512.2;YP_009724397.2;Wu1-SARS2_nucleoca;381	NC_045512.2;YP_009724397.2;Wu1-SARS2_nucleoca_378_383	11	0.275	NC_045512.2;YP_009724397.2;Wu1-SARS2_nucleoca_376_382	TRUE	TRUE	nucleocapsid	381
NC_045512.2;YP_009724397.2;Wu1-SARS2_nucleoca;382	NC_045512.2;YP_009724397.2;Wu1-SARS2_nucleoca_378_383	11	0.275	NC_045512.2;YP_009724397.2;Wu1-SARS2_nucleoca_376_382	TRUE	TRUE	nucleocapsid	382
NC_045512.2;YP_009724397.2;Wu1-SARS2_nucleoca;383	NC_045512.2;YP_009724397.2;Wu1-SARS2_nucleoca_378_383	11	0.275		TRUE	FALSE	nucleocapsid	383		Shifted
NC_045512.2;YP_009724397.2;Wu1-SARS2_nucleoca;384	NC_045512.2;YP_009724397.2;Wu1-SARS2_nucleoca_384_385	14	0.35	NC_045512.2;YP_009724397.2;Wu1-SARS2_nucleoca_384_401	TRUE	TRUE	nucleocapsid	384
NC_045512.2;YP_009724397.2;Wu1-SARS2_nucleoca;385	NC_045512.2;YP_009724397.2;Wu1-SARS2_nucleoca_384_385	14	0.35	NC_045512.2;YP_009724397.2;Wu1-SARS2_nucleoca_384_401	TRUE	TRUE	nucleocapsid	385
NC_045512.2;YP_009724397.2;Wu1-SARS2_nucleoca;386	NC_045512.2;YP_009724397.2;Wu1-SARS2_nucleoca_386_397	31	0.775	NC_045512.2;YP_009724397.2;Wu1-SARS2_nucleoca_384_401	TRUE	TRUE	nucleocapsid	386
NC_045512.2;YP_009724397.2;Wu1-SARS2_nucleoca;387	NC_045512.2;YP_009724397.2;Wu1-SARS2_nucleoca_386_397	31	0.775	NC_045512.2;YP_009724397.2;Wu1-SARS2_nucleoca_384_401	TRUE	TRUE	nucleocapsid	387
NC_045512.2;YP_009724397.2;Wu1-SARS2_nucleoca;388	NC_045512.2;YP_009724397.2;Wu1-SARS2_nucleoca_386_397	31	0.775	NC_045512.2;YP_009724397.2;Wu1-SARS2_nucleoca_384_401	TRUE	TRUE	nucleocapsid	388
NC_045512.2;YP_009724397.2;Wu1-SARS2_nucleoca;389	NC_045512.2;YP_009724397.2;Wu1-SARS2_nucleoca_386_397	31	0.775	NC_045512.2;YP_009724397.2;Wu1-SARS2_nucleoca_384_401	TRUE	TRUE	nucleocapsid	389
NC_045512.2;YP_009724397.2;Wu1-SARS2_nucleoca;390	NC_045512.2;YP_009724397.2;Wu1-SARS2_nucleoca_386_397	31	0.775	NC_045512.2;YP_009724397.2;Wu1-SARS2_nucleoca_384_401	TRUE	TRUE	nucleocapsid	390
NC_045512.2;YP_009724397.2;Wu1-SARS2_nucleoca;391	NC_045512.2;YP_009724397.2;Wu1-SARS2_nucleoca_386_397	31	0.775	NC_045512.2;YP_009724397.2;Wu1-SARS2_nucleoca_384_401	TRUE	TRUE	nucleocapsid	391
NC_045512.2;YP_009724397.2;Wu1-SARS2_nucleoca;392	NC_045512.2;YP_009724397.2;Wu1-SARS2_nucleoca_386_397	31	0.775	NC_045512.2;YP_009724397.2;Wu1-SARS2_nucleoca_384_401	TRUE	TRUE	nucleocapsid	392
NC_045512.2;YP_009724397.2;Wu1-SARS2_nucleoca;393	NC_045512.2;YP_009724397.2;Wu1-SARS2_nucleoca_386_397	31	0.775	NC_045512.2;YP_009724397.2;Wu1-SARS2_nucleoca_384_401	TRUE	TRUE	nucleocapsid	393
NC_045512.2;YP_009724397.2;Wu1-SARS2_nucleoca;394	NC_045512.2;YP_009724397.2;Wu1-SARS2_nucleoca_386_397	31	0.775	NC_045512.2;YP_009724397.2;Wu1-SARS2_nucleoca_384_401	TRUE	TRUE	nucleocapsid	394
NC_045512.2;YP_009724397.2;Wu1-SARS2_nucleoca;395	NC_045512.2;YP_009724397.2;Wu1-SARS2_nucleoca_386_397	31	0.775	NC_045512.2;YP_009724397.2;Wu1-SARS2_nucleoca_384_401	TRUE	TRUE	nucleocapsid	395
NC_045512.2;YP_009724397.2;Wu1-SARS2_nucleoca;396	NC_045512.2;YP_009724397.2;Wu1-SARS2_nucleoca_386_397	31	0.775	NC_045512.2;YP_009724397.2;Wu1-SARS2_nucleoca_384_401	TRUE	TRUE	nucleocapsid	396
NC_045512.2;YP_009724397.2;Wu1-SARS2_nucleoca;397	NC_045512.2;YP_009724397.2;Wu1-SARS2_nucleoca_386_397	31	0.775	NC_045512.2;YP_009724397.2;Wu1-SARS2_nucleoca_384_401	TRUE	TRUE	nucleocapsid	397
NC_045512.2;YP_009724397.2;Wu1-SARS2_nucleoca;398	NC_045512.2;YP_009724397.2;Wu1-SARS2_nucleoca_398_398	20	0.5	NC_045512.2;YP_009724397.2;Wu1-SARS2_nucleoca_384_401	TRUE	TRUE	nucleocapsid	398
NC_045512.2;YP_009724397.2;Wu1-SARS2_nucleoca;399	NC_045512.2;YP_009724397.2;Wu1-SARS2_nucleoca_399_399	32	0.8	NC_045512.2;YP_009724397.2;Wu1-SARS2_nucleoca_384_401	TRUE	TRUE	nucleocapsid	399
NC_045512.2;YP_009724397.2;Wu1-SARS2_nucleoca;400	NC_045512.2;YP_009724397.2;Wu1-SARS2_nucleoca_400_401	20	0.5	NC_045512.2;YP_009724397.2;Wu1-SARS2_nucleoca_384_401	TRUE	TRUE	nucleocapsid	400
NC_045512.2;YP_009724397.2;Wu1-SARS2_nucleoca;401	NC_045512.2;YP_009724397.2;Wu1-SARS2_nucleoca_400_401	20	0.5	NC_045512.2;YP_009724397.2;Wu1-SARS2_nucleoca_384_401	TRUE	TRUE	nucleocapsid	401
NC_045512.2;YP_009724397.2;Wu1-SARS2_nucleoca;404	NC_045512.2;YP_009724397.2;Wu1-SARS2_nucleoca_402_408	5	0.125	NC_045512.2;YP_009724397.2;Wu1-SARS2_nucleoca_404_404	FALSE	TRUE	nucleocapsid	404	Extended
NC_045512.2;YP_009724389.1;Wu1-SARS2_orf1ab;1239	NC_045512.2;YP_009724389.1;Wu1-SARS2_orf1ab_1224_1240	0	0	NC_045512.2;YP_009724389.1;Wu1-SARS2_orf1ab_1239_1241	FALSE	TRUE	orf1ab	1239	Shifted
NC_045512.2;YP_009724389.1;Wu1-SARS2_orf1ab;1240	NC_045512.2;YP_009724389.1;Wu1-SARS2_orf1ab_1224_1240	0	0	NC_045512.2;YP_009724389.1;Wu1-SARS2_orf1ab_1239_1241	FALSE	TRUE	orf1ab	1240	Shifted
NC_045512.2;YP_009724389.1;Wu1-SARS2_orf1ab;1241	NC_045512.2;YP_009724389.1;Wu1-SARS2_orf1ab_1241_1245	2	0.05	NC_045512.2;YP_009724389.1;Wu1-SARS2_orf1ab_1239_1241	FALSE	TRUE	orf1ab	1241	Extended
NC_045512.2;YP_009724389.1;Wu1-SARS2_orf1ab;1337	NC_045512.2;YP_009724389.1;Wu1-SARS2_orf1ab_1337_1337	11	0.275		TRUE	FALSE	orf1ab	1337		New
NC_045512.2;YP_009724389.1;Wu1-SARS2_orf1ab;1546	NC_045512.2;YP_009724389.1;Wu1-SARS2_orf1ab_1446_1550	0	0	NC_045512.2;YP_009724389.1;Wu1-SARS2_orf1ab_1546_1546	FALSE	TRUE	orf1ab	1546	Extended
NC_045512.2;YP_009724389.1;Wu1-SARS2_orf1ab;1551	NC_045512.2;YP_009724389.1;Wu1-SARS2_orf1ab_1551_1551	20	0.5	NC_045512.2;YP_009724389.1;Wu1-SARS2_orf1ab_1551_1551	TRUE	TRUE	orf1ab	1551
NC_045512.2;YP_009724389.1;Wu1-SARS2_orf1ab;1572	NC_045512.2;YP_009724389.1;Wu1-SARS2_orf1ab_1570_1574	6	0.15	NC_045512.2;YP_009724389.1;Wu1-SARS2_orf1ab_1572_1572	FALSE	TRUE	orf1ab	1572	Extended
NC_045512.2;YP_009724389.1;Wu1-SARS2_orf1ab;1681	NC_045512.2;YP_009724389.1;Wu1-SARS2_orf1ab_1681_1681	13	0.325	NC_045512.2;YP_009724389.1;Wu1-SARS2_orf1ab_1681_1681	TRUE	TRUE	orf1ab	1681
NC_045512.2;YP_009724389.1;Wu1-SARS2_orf1ab;1720	NC_045512.2;YP_009724389.1;Wu1-SARS2_orf1ab_1710_1720	1	0.025	NC_045512.2;YP_009724389.1;Wu1-SARS2_orf1ab_1720_1720	FALSE	TRUE	orf1ab	1720	Extended
NC_045512.2;YP_009724389.1;Wu1-SARS2_orf1ab;1886	NC_045512.2;YP_009724389.1;Wu1-SARS2_orf1ab_1886_1886	14	0.35		TRUE	FALSE	orf1ab	1886		New
NC_045512.2;YP_009724389.1;Wu1-SARS2_orf1ab;1887	NC_045512.2;YP_009724389.1;Wu1-SARS2_orf1ab_1887_1890	11	0.275		TRUE	FALSE	orf1ab	1887		New
NC_045512.2;YP_009724389.1;Wu1-SARS2_orf1ab;1888	NC_045512.2;YP_009724389.1;Wu1-SARS2_orf1ab_1887_1890	11	0.275		TRUE	FALSE	orf1ab	1888		New
NC_045512.2;YP_009724389.1;Wu1-SARS2_orf1ab;1889	NC_045512.2;YP_009724389.1;Wu1-SARS2_orf1ab_1887_1890	11	0.275		TRUE	FALSE	orf1ab	1889		New
NC_045512.2;YP_009724389.1;Wu1-SARS2_orf1ab;1890	NC_045512.2;YP_009724389.1;Wu1-SARS2_orf1ab_1887_1890	11	0.275		TRUE	FALSE	orf1ab	1890		New
NC_045512.2;YP_009724389.1;Wu1-SARS2_orf1ab;2309	NC_045512.2;YP_009724389.1;Wu1-SARS2_orf1ab_2309_2309	22	0.55	NC_045512.2;YP_009724389.1;Wu1-SARS2_orf1ab_2309_2309	TRUE	TRUE	orf1ab	2309
NC_045512.2;YP_009724389.1;Wu1-SARS2_orf1ab;2584	NC_045512.2;YP_009724389.1;Wu1-SARS2_orf1ab_2582_2584	1	0.025	NC_045512.2;YP_009724389.1;Wu1-SARS2_orf1ab_2584_2584	FALSE	TRUE	orf1ab	2584	Extended
NC_045512.2;YP_009724389.1;Wu1-SARS2_orf1ab;2971	NC_045512.2;YP_009724389.1;Wu1-SARS2_orf1ab_2971_2971	10	0.25		TRUE	FALSE	orf1ab	2971
NC_045512.2;YP_009724389.1;Wu1-SARS2_orf1ab;4451	NC_045512.2;YP_009724389.1;Wu1-SARS2_orf1ab_4451_4451	12	0.3	NC_045512.2;YP_009724389.1;Wu1-SARS2_orf1ab_4451_4451	TRUE	TRUE	orf1ab	4451
NC_045512.2;YP_009724389.1;Wu1-SARS2_orf1ab;4514	NC_045512.2;YP_009724389.1;Wu1-SARS2_orf1ab_4514_4514	28	0.7	NC_045512.2;YP_009724389.1;Wu1-SARS2_orf1ab_4514_4514	TRUE	TRUE	orf1ab	4514
NC_045512.2;YP_009724389.1;Wu1-SARS2_orf1ab;5366	NC_045512.2;YP_009724389.1;Wu1-SARS2_orf1ab_5366_5366	11	0.275		TRUE	FALSE	orf1ab	5366		New
NC_045512.2;YP_009724389.1;Wu1-SARS2_orf1ab;5482	NC_045512.2;YP_009724389.1;Wu1-SARS2_orf1ab_5482_5482	10	0.25		TRUE	FALSE	orf1ab	5482		New, Edge
NC_045512.2;YP_009724389.1;Wu1-SARS2_orf1ab;5999	NC_045512.2;YP_009724389.1;Wu1-SARS2_orf1ab_5999_5999	23	0.575	NC_045512.2;YP_009724389.1;Wu1-SARS2_orf1ab_5999_5999	TRUE	TRUE	orf1ab	5999
NC_045512.2;YP_009724389.1;Wu1-SARS2_orf1ab;6057	NC_045512.2;YP_009724389.1;Wu1-SARS2_orf1ab_6047_6058	0	0	NC_045512.2;YP_009724389.1;Wu1-SARS2_orf1ab_6057_6058	FALSE	TRUE	orf1ab	6057	Extended
NC_045512.2;YP_009724389.1;Wu1-SARS2_orf1ab;6058	NC_045512.2;YP_009724389.1;Wu1-SARS2_orf1ab_6047_6058	0	0	NC_045512.2;YP_009724389.1;Wu1-SARS2_orf1ab_6057_6058	FALSE	TRUE	orf1ab	6058	Extended
NC_045512.2;YP_009724389.1;Wu1-SARS2_orf1ab;6143	NC_045512.2;YP_009724389.1;Wu1-SARS2_orf1ab_6143_6143	10	0.25	NC_045512.2;YP_009724389.1;Wu1-SARS2_orf1ab_6143_6143	TRUE	TRUE	orf1ab	6143
NC_045512.2;YP_009724389.1;Wu1-SARS2_orf1ab;6533	NC_045512.2;YP_009724389.1;Wu1-SARS2_orf1ab_6533_6533	10	0.25		TRUE	FALSE	orf1ab	6533		New, Edge
NC_045512.2;YP_009724391.1;Wu1-SARS2_orf3a;12	NC_045512.2;YP_009724391.1;Wu1-SARS2_orf3a_12_16	14	0.35		TRUE	FALSE	orf3a	12		Extended
NC_045512.2;YP_009724391.1;Wu1-SARS2_orf3a;13	NC_045512.2;YP_009724391.1;Wu1-SARS2_orf3a_12_16	14	0.35		TRUE	FALSE	orf3a	13		Extended
NC_045512.2;YP_009724391.1;Wu1-SARS2_orf3a;14	NC_045512.2;YP_009724391.1;Wu1-SARS2_orf3a_12_16	14	0.35		TRUE	FALSE	orf3a	14		Extended
NC_045512.2;YP_009724391.1;Wu1-SARS2_orf3a;15	NC_045512.2;YP_009724391.1;Wu1-SARS2_orf3a_12_16	14	0.35		TRUE	FALSE	orf3a	15		Extended
NC_045512.2;YP_009724391.1;Wu1-SARS2_orf3a;16	NC_045512.2;YP_009724391.1;Wu1-SARS2_orf3a_12_16	14	0.35	NC_045512.2;YP_009724391.1;Wu1-SARS2_orf3a_16_16	TRUE	TRUE	orf3a	16		Extended
NC_045512.2;YP_009724391.1;Wu1-SARS2_orf3a;18	NC_045512.2;YP_009724391.1;Wu1-SARS2_orf3a_17_22	9	0.225	NC_045512.2;YP_009724391.1;Wu1-SARS2_orf3a_18_18	FALSE	TRUE	orf3a	18	Extended, Edge
NC_045512.2;YP_009724391.1;Wu1-SARS2_orf3a;21	NC_045512.2;YP_009724391.1;Wu1-SARS2_orf3a_17_22	9	0.225	NC_045512.2;YP_009724391.1;Wu1-SARS2_orf3a_21_21	FALSE	TRUE	orf3a	21	Extended, Edge
NC_045512.2;YP_009724391.1;Wu1-SARS2_orf3a;235	NC_045512.2;YP_009724391.1;Wu1-SARS2_orf3a_227_239	0	0	NC_045512.2;YP_009724391.1;Wu1-SARS2_orf3a_235_236	FALSE	TRUE	orf3a	235	Extended
NC_045512.2;YP_009724391.1;Wu1-SARS2_orf3a;236	NC_045512.2;YP_009724391.1;Wu1-SARS2_orf3a_227_239	0	0	NC_045512.2;YP_009724391.1;Wu1-SARS2_orf3a_235_236	FALSE	TRUE	orf3a	236	Extended
NC_045512.2;YP_009724391.1;Wu1-SARS2_orf3a;251	NC_045512.2;YP_009724391.1;Wu1-SARS2_orf3a_251_261	16	0.4		TRUE	FALSE	orf3a	251		Extended
NC_045512.2;YP_009724391.1;Wu1-SARS2_orf3a;252	NC_045512.2;YP_009724391.1;Wu1-SARS2_orf3a_251_261	16	0.4	NC_045512.2;YP_009724391.1;Wu1-SARS2_orf3a_252_261	TRUE	TRUE	orf3a	252
NC_045512.2;YP_009724391.1;Wu1-SARS2_orf3a;253	NC_045512.2;YP_009724391.1;Wu1-SARS2_orf3a_251_261	16	0.4	NC_045512.2;YP_009724391.1;Wu1-SARS2_orf3a_252_261	TRUE	TRUE	orf3a	253
NC_045512.2;YP_009724391.1;Wu1-SARS2_orf3a;254	NC_045512.2;YP_009724391.1;Wu1-SARS2_orf3a_251_261	16	0.4	NC_045512.2;YP_009724391.1;Wu1-SARS2_orf3a_252_261	TRUE	TRUE	orf3a	254
NC_045512.2;YP_009724391.1;Wu1-SARS2_orf3a;255	NC_045512.2;YP_009724391.1;Wu1-SARS2_orf3a_251_261	16	0.4	NC_045512.2;YP_009724391.1;Wu1-SARS2_orf3a_252_261	TRUE	TRUE	orf3a	255
NC_045512.2;YP_009724391.1;Wu1-SARS2_orf3a;256	NC_045512.2;YP_009724391.1;Wu1-SARS2_orf3a_251_261	16	0.4	NC_045512.2;YP_009724391.1;Wu1-SARS2_orf3a_252_261	TRUE	TRUE	orf3a	256
NC_045512.2;YP_009724391.1;Wu1-SARS2_orf3a;257	NC_045512.2;YP_009724391.1;Wu1-SARS2_orf3a_251_261	16	0.4	NC_045512.2;YP_009724391.1;Wu1-SARS2_orf3a_252_261	TRUE	TRUE	orf3a	257
NC_045512.2;YP_009724391.1;Wu1-SARS2_orf3a;258	NC_045512.2;YP_009724391.1;Wu1-SARS2_orf3a_251_261	16	0.4	NC_045512.2;YP_009724391.1;Wu1-SARS2_orf3a_252_261	TRUE	TRUE	orf3a	258
NC_045512.2;YP_009724391.1;Wu1-SARS2_orf3a;259	NC_045512.2;YP_009724391.1;Wu1-SARS2_orf3a_251_261	16	0.4	NC_045512.2;YP_009724391.1;Wu1-SARS2_orf3a_252_261	TRUE	TRUE	orf3a	259
NC_045512.2;YP_009724391.1;Wu1-SARS2_orf3a;260	NC_045512.2;YP_009724391.1;Wu1-SARS2_orf3a_251_261	16	0.4	NC_045512.2;YP_009724391.1;Wu1-SARS2_orf3a_252_261	TRUE	TRUE	orf3a	260
NC_045512.2;YP_009724391.1;Wu1-SARS2_orf3a;261	NC_045512.2;YP_009724391.1;Wu1-SARS2_orf3a_251_261	16	0.4	NC_045512.2;YP_009724391.1;Wu1-SARS2_orf3a_252_261	TRUE	TRUE	orf3a	261
NC_045512.2;YP_009724394.1;Wu1-SARS2_orf6;9	NC_045512.2;YP_009724394.1;Wu1-SARS2_orf6_9_9	13	0.325	NC_045512.2;YP_009724394.1;Wu1-SARS2_orf6_9_9	TRUE	TRUE	orf6	9
NC_045512.2;YP_009724396.1;Wu1-SARS2_orf8;12	NC_045512.2;YP_009724396.1;Wu1-SARS2_orf8_11_12	9	0.225	NC_045512.2;YP_009724396.1;Wu1-SARS2_orf8_12_12	FALSE	TRUE	orf8	12	Extended, Edge
NC_045512.2;YP_009724396.1;Wu1-SARS2_orf8;53	NC_045512.2;YP_009724396.1;Wu1-SARS2_orf8_53_59	10	0.25	NC_045512.2;YP_009724396.1;Wu1-SARS2_orf8_53_53	TRUE	TRUE	orf8	53
NC_045512.2;YP_009724396.1;Wu1-SARS2_orf8;54	NC_045512.2;YP_009724396.1;Wu1-SARS2_orf8_53_59	10	0.25		TRUE	FALSE	orf8	54		Extended, Edge
NC_045512.2;YP_009724396.1;Wu1-SARS2_orf8;55	NC_045512.2;YP_009724396.1;Wu1-SARS2_orf8_53_59	10	0.25		TRUE	FALSE	orf8	55		Extended, Edge
NC_045512.2;YP_009724396.1;Wu1-SARS2_orf8;56	NC_045512.2;YP_009724396.1;Wu1-SARS2_orf8_53_59	10	0.25		TRUE	FALSE	orf8	56		Extended, Edge
NC_045512.2;YP_009724396.1;Wu1-SARS2_orf8;57	NC_045512.2;YP_009724396.1;Wu1-SARS2_orf8_53_59	10	0.25		TRUE	FALSE	orf8	57		Extended, Edge
NC_045512.2;YP_009724396.1;Wu1-SARS2_orf8;58	NC_045512.2;YP_009724396.1;Wu1-SARS2_orf8_53_59	10	0.25		TRUE	FALSE	orf8	58		Extended, Edge
NC_045512.2;YP_009724396.1;Wu1-SARS2_orf8;59	NC_045512.2;YP_009724396.1;Wu1-SARS2_orf8_53_59	10	0.25		TRUE	FALSE	orf8	59		Extended, Edge
NC_045512.2;YP_009724396.1;Wu1-SARS2_orf8;60	NC_045512.2;YP_009724396.1;Wu1-SARS2_orf8_60_61	19	0.475	NC_045512.2;YP_009724396.1;Wu1-SARS2_orf8_60_64	TRUE	TRUE	orf8	60
NC_045512.2;YP_009724396.1;Wu1-SARS2_orf8;61	NC_045512.2;YP_009724396.1;Wu1-SARS2_orf8_60_61	19	0.475	NC_045512.2;YP_009724396.1;Wu1-SARS2_orf8_60_64	TRUE	TRUE	orf8	61
NC_045512.2;YP_009724396.1;Wu1-SARS2_orf8;62	NC_045512.2;YP_009724396.1;Wu1-SARS2_orf8_62_68	12	0.3	NC_045512.2;YP_009724396.1;Wu1-SARS2_orf8_60_64	TRUE	TRUE	orf8	62
NC_045512.2;YP_009724396.1;Wu1-SARS2_orf8;63	NC_045512.2;YP_009724396.1;Wu1-SARS2_orf8_62_68	12	0.3	NC_045512.2;YP_009724396.1;Wu1-SARS2_orf8_60_64	TRUE	TRUE	orf8	63
NC_045512.2;YP_009724396.1;Wu1-SARS2_orf8;64	NC_045512.2;YP_009724396.1;Wu1-SARS2_orf8_62_68	12	0.3	NC_045512.2;YP_009724396.1;Wu1-SARS2_orf8_60_64	TRUE	TRUE	orf8	64
NC_045512.2;YP_009724396.1;Wu1-SARS2_orf8;65	NC_045512.2;YP_009724396.1;Wu1-SARS2_orf8_62_68	12	0.3		TRUE	FALSE	orf8	65		Extended
NC_045512.2;YP_009724396.1;Wu1-SARS2_orf8;66	NC_045512.2;YP_009724396.1;Wu1-SARS2_orf8_62_68	12	0.3	NC_045512.2;YP_009724396.1;Wu1-SARS2_orf8_66_68	TRUE	TRUE	orf8	66
NC_045512.2;YP_009724396.1;Wu1-SARS2_orf8;67	NC_045512.2;YP_009724396.1;Wu1-SARS2_orf8_62_68	12	0.3	NC_045512.2;YP_009724396.1;Wu1-SARS2_orf8_66_68	TRUE	TRUE	orf8	67
NC_045512.2;YP_009724396.1;Wu1-SARS2_orf8;68	NC_045512.2;YP_009724396.1;Wu1-SARS2_orf8_62_68	12	0.3	NC_045512.2;YP_009724396.1;Wu1-SARS2_orf8_66_68	TRUE	TRUE	orf8	68
NC_045512.2;YP_009724390.1;Wu1-SARS2_surface;107	NC_045512.2;YP_009724390.1;Wu1-SARS2_surface_107_109	10	0.25		TRUE	FALSE	surface	107		New, Edge
NC_045512.2;YP_009724390.1;Wu1-SARS2_surface;108	NC_045512.2;YP_009724390.1;Wu1-SARS2_surface_107_109	10	0.25		TRUE	FALSE	surface	108		New, Edge
NC_045512.2;YP_009724390.1;Wu1-SARS2_surface;109	NC_045512.2;YP_009724390.1;Wu1-SARS2_surface_107_109	10	0.25		TRUE	FALSE	surface	109		New, Edge
NC_045512.2;YP_009724390.1;Wu1-SARS2_surface;172	NC_045512.2;YP_009724390.1;Wu1-SARS2_surface_172_184	1	0.025	NC_045512.2;YP_009724390.1;Wu1-SARS2_surface_172_172	FALSE	TRUE	surface	172	Extended
NC_045512.2;YP_009724390.1;Wu1-SARS2_surface;241	NC_045512.2;YP_009724390.1;Wu1-SARS2_surface_240_247	6	0.15	NC_045512.2;YP_009724390.1;Wu1-SARS2_surface_241_241	FALSE	TRUE	surface	241	Extended
NC_045512.2;YP_009724390.1;Wu1-SARS2_surface;289	NC_045512.2;YP_009724390.1;Wu1-SARS2_surface_289_291	4	0.1	NC_045512.2;YP_009724390.1;Wu1-SARS2_surface_289_290	FALSE	TRUE	surface	289	Extended
NC_045512.2;YP_009724390.1;Wu1-SARS2_surface;290	NC_045512.2;YP_009724390.1;Wu1-SARS2_surface_289_291	4	0.1	NC_045512.2;YP_009724390.1;Wu1-SARS2_surface_289_290	FALSE	TRUE	surface	290	Extended
NC_045512.2;YP_009724390.1;Wu1-SARS2_surface;306	NC_045512.2;YP_009724390.1;Wu1-SARS2_surface_306_310	14	0.35	NC_045512.2;YP_009724390.1;Wu1-SARS2_surface_306_306	TRUE	TRUE	surface	306
NC_045512.2;YP_009724390.1;Wu1-SARS2_surface;307	NC_045512.2;YP_009724390.1;Wu1-SARS2_surface_306_310	14	0.35		TRUE	FALSE	surface	307		Extended
NC_045512.2;YP_009724390.1;Wu1-SARS2_surface;308	NC_045512.2;YP_009724390.1;Wu1-SARS2_surface_306_310	14	0.35		TRUE	FALSE	surface	308		Extended
NC_045512.2;YP_009724390.1;Wu1-SARS2_surface;309	NC_045512.2;YP_009724390.1;Wu1-SARS2_surface_306_310	14	0.35		TRUE	FALSE	surface	309		Extended
NC_045512.2;YP_009724390.1;Wu1-SARS2_surface;310	NC_045512.2;YP_009724390.1;Wu1-SARS2_surface_306_310	14	0.35		TRUE	FALSE	surface	310		Extended
NC_045512.2;YP_009724390.1;Wu1-SARS2_surface;402	NC_045512.2;YP_009724390.1;Wu1-SARS2_surface_402_407	10	0.25		TRUE	FALSE	surface	402		Extended, Edge
NC_045512.2;YP_009724390.1;Wu1-SARS2_surface;403	NC_045512.2;YP_009724390.1;Wu1-SARS2_surface_402_407	10	0.25		TRUE	FALSE	surface	403		Extended, Edge
NC_045512.2;YP_009724390.1;Wu1-SARS2_surface;404	NC_045512.2;YP_009724390.1;Wu1-SARS2_surface_402_407	10	0.25	NC_045512.2;YP_009724390.1;Wu1-SARS2_surface_404_406	TRUE	TRUE	surface	404
NC_045512.2;YP_009724390.1;Wu1-SARS2_surface;405	NC_045512.2;YP_009724390.1;Wu1-SARS2_surface_402_407	10	0.25	NC_045512.2;YP_009724390.1;Wu1-SARS2_surface_404_406	TRUE	TRUE	surface	405
NC_045512.2;YP_009724390.1;Wu1-SARS2_surface;406	NC_045512.2;YP_009724390.1;Wu1-SARS2_surface_402_407	10	0.25	NC_045512.2;YP_009724390.1;Wu1-SARS2_surface_404_406	TRUE	TRUE	surface	406
NC_045512.2;YP_009724390.1;Wu1-SARS2_surface;407	NC_045512.2;YP_009724390.1;Wu1-SARS2_surface_402_407	10	0.25		TRUE	FALSE	surface	407		Extended, Edge
NC_045512.2;YP_009724390.1;Wu1-SARS2_surface;410	NC_045512.2;YP_009724390.1;Wu1-SARS2_surface_408_413	3	0.075	NC_045512.2;YP_009724390.1;Wu1-SARS2_surface_410_410	FALSE	TRUE	surface	410	Extended
NC_045512.2;YP_009724390.1;Wu1-SARS2_surface;536	NC_045512.2;YP_009724390.1;Wu1-SARS2_surface_519_548	0	0	NC_045512.2;YP_009724390.1;Wu1-SARS2_surface_536_537	FALSE	TRUE	surface	536	Extended
NC_045512.2;YP_009724390.1;Wu1-SARS2_surface;537	NC_045512.2;YP_009724390.1;Wu1-SARS2_surface_519_548	0	0	NC_045512.2;YP_009724390.1;Wu1-SARS2_surface_536_537	FALSE	TRUE	surface	537	Extended
NC_045512.2;YP_009724390.1;Wu1-SARS2_surface;541	NC_045512.2;YP_009724390.1;Wu1-SARS2_surface_519_548	0	0	NC_045512.2;YP_009724390.1;Wu1-SARS2_surface_541_541	FALSE	TRUE	surface	541	Extended
NC_045512.2;YP_009724390.1;Wu1-SARS2_surface;549	NC_045512.2;YP_009724390.1;Wu1-SARS2_surface_549_552	11	0.275	NC_045512.2;YP_009724390.1;Wu1-SARS2_surface_549_551	TRUE	TRUE	surface	549
NC_045512.2;YP_009724390.1;Wu1-SARS2_surface;550	NC_045512.2;YP_009724390.1;Wu1-SARS2_surface_549_552	11	0.275	NC_045512.2;YP_009724390.1;Wu1-SARS2_surface_549_551	TRUE	TRUE	surface	550
NC_045512.2;YP_009724390.1;Wu1-SARS2_surface;551	NC_045512.2;YP_009724390.1;Wu1-SARS2_surface_549_552	11	0.275	NC_045512.2;YP_009724390.1;Wu1-SARS2_surface_549_551	TRUE	TRUE	surface	551
NC_045512.2;YP_009724390.1;Wu1-SARS2_surface;552	NC_045512.2;YP_009724390.1;Wu1-SARS2_surface_549_552	11	0.275		TRUE	FALSE	surface	552		Extended
NC_045512.2;YP_009724390.1;Wu1-SARS2_surface;553	NC_045512.2;YP_009724390.1;Wu1-SARS2_surface_553_563	22	0.55	NC_045512.2;YP_009724390.1;Wu1-SARS2_surface_553_563	TRUE	TRUE	surface	553
NC_045512.2;YP_009724390.1;Wu1-SARS2_surface;554	NC_045512.2;YP_009724390.1;Wu1-SARS2_surface_553_563	22	0.55	NC_045512.2;YP_009724390.1;Wu1-SARS2_surface_553_563	TRUE	TRUE	surface	554
NC_045512.2;YP_009724390.1;Wu1-SARS2_surface;555	NC_045512.2;YP_009724390.1;Wu1-SARS2_surface_553_563	22	0.55	NC_045512.2;YP_009724390.1;Wu1-SARS2_surface_553_563	TRUE	TRUE	surface	555
NC_045512.2;YP_009724390.1;Wu1-SARS2_surface;556	NC_045512.2;YP_009724390.1;Wu1-SARS2_surface_553_563	22	0.55	NC_045512.2;YP_009724390.1;Wu1-SARS2_surface_553_563	TRUE	TRUE	surface	556
NC_045512.2;YP_009724390.1;Wu1-SARS2_surface;557	NC_045512.2;YP_009724390.1;Wu1-SARS2_surface_553_563	22	0.55	NC_045512.2;YP_009724390.1;Wu1-SARS2_surface_553_563	TRUE	TRUE	surface	557
NC_045512.2;YP_009724390.1;Wu1-SARS2_surface;558	NC_045512.2;YP_009724390.1;Wu1-SARS2_surface_553_563	22	0.55	NC_045512.2;YP_009724390.1;Wu1-SARS2_surface_553_563	TRUE	TRUE	surface	558
NC_045512.2;YP_009724390.1;Wu1-SARS2_surface;559	NC_045512.2;YP_009724390.1;Wu1-SARS2_surface_553_563	22	0.55	NC_045512.2;YP_009724390.1;Wu1-SARS2_surface_553_563	TRUE	TRUE	surface	559
NC_045512.2;YP_009724390.1;Wu1-SARS2_surface;560	NC_045512.2;YP_009724390.1;Wu1-SARS2_surface_553_563	22	0.55	NC_045512.2;YP_009724390.1;Wu1-SARS2_surface_553_563	TRUE	TRUE	surface	560
NC_045512.2;YP_009724390.1;Wu1-SARS2_surface;561	NC_045512.2;YP_009724390.1;Wu1-SARS2_surface_553_563	22	0.55	NC_045512.2;YP_009724390.1;Wu1-SARS2_surface_553_563	TRUE	TRUE	surface	561
NC_045512.2;YP_009724390.1;Wu1-SARS2_surface;562	NC_045512.2;YP_009724390.1;Wu1-SARS2_surface_553_563	22	0.55	NC_045512.2;YP_009724390.1;Wu1-SARS2_surface_553_563	TRUE	TRUE	surface	562
NC_045512.2;YP_009724390.1;Wu1-SARS2_surface;563	NC_045512.2;YP_009724390.1;Wu1-SARS2_surface_553_563	22	0.55	NC_045512.2;YP_009724390.1;Wu1-SARS2_surface_553_563	TRUE	TRUE	surface	563
NC_045512.2;YP_009724390.1;Wu1-SARS2_surface;568	NC_045512.2;YP_009724390.1;Wu1-SARS2_surface_568_577	34	0.85	NC_045512.2;YP_009724390.1;Wu1-SARS2_surface_568_578	TRUE	TRUE	surface	568
NC_045512.2;YP_009724390.1;Wu1-SARS2_surface;569	NC_045512.2;YP_009724390.1;Wu1-SARS2_surface_568_577	34	0.85	NC_045512.2;YP_009724390.1;Wu1-SARS2_surface_568_578	TRUE	TRUE	surface	569
NC_045512.2;YP_009724390.1;Wu1-SARS2_surface;570	NC_045512.2;YP_009724390.1;Wu1-SARS2_surface_568_577	34	0.85	NC_045512.2;YP_009724390.1;Wu1-SARS2_surface_568_578	TRUE	TRUE	surface	570
NC_045512.2;YP_009724390.1;Wu1-SARS2_surface;571	NC_045512.2;YP_009724390.1;Wu1-SARS2_surface_568_577	34	0.85	NC_045512.2;YP_009724390.1;Wu1-SARS2_surface_568_578	TRUE	TRUE	surface	571
NC_045512.2;YP_009724390.1;Wu1-SARS2_surface;572	NC_045512.2;YP_009724390.1;Wu1-SARS2_surface_568_577	34	0.85	NC_045512.2;YP_009724390.1;Wu1-SARS2_surface_568_578	TRUE	TRUE	surface	572
NC_045512.2;YP_009724390.1;Wu1-SARS2_surface;573	NC_045512.2;YP_009724390.1;Wu1-SARS2_surface_568_577	34	0.85	NC_045512.2;YP_009724390.1;Wu1-SARS2_surface_568_578	TRUE	TRUE	surface	573
NC_045512.2;YP_009724390.1;Wu1-SARS2_surface;574	NC_045512.2;YP_009724390.1;Wu1-SARS2_surface_568_577	34	0.85	NC_045512.2;YP_009724390.1;Wu1-SARS2_surface_568_578	TRUE	TRUE	surface	574
NC_045512.2;YP_009724390.1;Wu1-SARS2_surface;575	NC_045512.2;YP_009724390.1;Wu1-SARS2_surface_568_577	34	0.85	NC_045512.2;YP_009724390.1;Wu1-SARS2_surface_568_578	TRUE	TRUE	surface	575
NC_045512.2;YP_009724390.1;Wu1-SARS2_surface;576	NC_045512.2;YP_009724390.1;Wu1-SARS2_surface_568_577	34	0.85	NC_045512.2;YP_009724390.1;Wu1-SARS2_surface_568_578	TRUE	TRUE	surface	576
NC_045512.2;YP_009724390.1;Wu1-SARS2_surface;577	NC_045512.2;YP_009724390.1;Wu1-SARS2_surface_568_577	34	0.85	NC_045512.2;YP_009724390.1;Wu1-SARS2_surface_568_578	TRUE	TRUE	surface	577
NC_045512.2;YP_009724390.1;Wu1-SARS2_surface;578	NC_045512.2;YP_009724390.1;Wu1-SARS2_surface_578_582	3	0.075	NC_045512.2;YP_009724390.1;Wu1-SARS2_surface_568_578	FALSE	TRUE	surface	578	Shifted
NC_045512.2;YP_009724390.1;Wu1-SARS2_surface;613	NC_045512.2;YP_009724390.1;Wu1-SARS2_surface_613_622	16	0.4	NC_045512.2;YP_009724390.1;Wu1-SARS2_surface_613_622	TRUE	TRUE	surface	613
NC_045512.2;YP_009724390.1;Wu1-SARS2_surface;614	NC_045512.2;YP_009724390.1;Wu1-SARS2_surface_613_622	16	0.4	NC_045512.2;YP_009724390.1;Wu1-SARS2_surface_613_622	TRUE	TRUE	surface	614
NC_045512.2;YP_009724390.1;Wu1-SARS2_surface;615	NC_045512.2;YP_009724390.1;Wu1-SARS2_surface_613_622	16	0.4	NC_045512.2;YP_009724390.1;Wu1-SARS2_surface_613_622	TRUE	TRUE	surface	615
NC_045512.2;YP_009724390.1;Wu1-SARS2_surface;616	NC_045512.2;YP_009724390.1;Wu1-SARS2_surface_613_622	16	0.4	NC_045512.2;YP_009724390.1;Wu1-SARS2_surface_613_622	TRUE	TRUE	surface	616
NC_045512.2;YP_009724390.1;Wu1-SARS2_surface;617	NC_045512.2;YP_009724390.1;Wu1-SARS2_surface_613_622	16	0.4	NC_045512.2;YP_009724390.1;Wu1-SARS2_surface_613_622	TRUE	TRUE	surface	617
NC_045512.2;YP_009724390.1;Wu1-SARS2_surface;618	NC_045512.2;YP_009724390.1;Wu1-SARS2_surface_613_622	16	0.4	NC_045512.2;YP_009724390.1;Wu1-SARS2_surface_613_622	TRUE	TRUE	surface	618
NC_045512.2;YP_009724390.1;Wu1-SARS2_surface;619	NC_045512.2;YP_009724390.1;Wu1-SARS2_surface_613_622	16	0.4	NC_045512.2;YP_009724390.1;Wu1-SARS2_surface_613_622	TRUE	TRUE	surface	619
NC_045512.2;YP_009724390.1;Wu1-SARS2_surface;620	NC_045512.2;YP_009724390.1;Wu1-SARS2_surface_613_622	16	0.4	NC_045512.2;YP_009724390.1;Wu1-SARS2_surface_613_622	TRUE	TRUE	surface	620
NC_045512.2;YP_009724390.1;Wu1-SARS2_surface;621	NC_045512.2;YP_009724390.1;Wu1-SARS2_surface_613_622	16	0.4	NC_045512.2;YP_009724390.1;Wu1-SARS2_surface_613_622	TRUE	TRUE	surface	621
NC_045512.2;YP_009724390.1;Wu1-SARS2_surface;622	NC_045512.2;YP_009724390.1;Wu1-SARS2_surface_613_622	16	0.4	NC_045512.2;YP_009724390.1;Wu1-SARS2_surface_613_622	TRUE	TRUE	surface	622
NC_045512.2;YP_009724390.1;Wu1-SARS2_surface;623	NC_045512.2;YP_009724390.1;Wu1-SARS2_surface_623_623	10	0.25		TRUE	FALSE	surface	623		New, Edge
NC_045512.2;YP_009724390.1;Wu1-SARS2_surface;624	NC_045512.2;YP_009724390.1;Wu1-SARS2_surface_624_627	22	0.55	NC_045512.2;YP_009724390.1;Wu1-SARS2_surface_624_631	TRUE	TRUE	surface	624
NC_045512.2;YP_009724390.1;Wu1-SARS2_surface;625	NC_045512.2;YP_009724390.1;Wu1-SARS2_surface_624_627	22	0.55	NC_045512.2;YP_009724390.1;Wu1-SARS2_surface_624_631	TRUE	TRUE	surface	625
NC_045512.2;YP_009724390.1;Wu1-SARS2_surface;626	NC_045512.2;YP_009724390.1;Wu1-SARS2_surface_624_627	22	0.55	NC_045512.2;YP_009724390.1;Wu1-SARS2_surface_624_631	TRUE	TRUE	surface	626
NC_045512.2;YP_009724390.1;Wu1-SARS2_surface;627	NC_045512.2;YP_009724390.1;Wu1-SARS2_surface_624_627	22	0.55	NC_045512.2;YP_009724390.1;Wu1-SARS2_surface_624_631	TRUE	TRUE	surface	627
NC_045512.2;YP_009724390.1;Wu1-SARS2_surface;628	NC_045512.2;YP_009724390.1;Wu1-SARS2_surface_628_630	18	0.45	NC_045512.2;YP_009724390.1;Wu1-SARS2_surface_624_631	TRUE	TRUE	surface	628
NC_045512.2;YP_009724390.1;Wu1-SARS2_surface;629	NC_045512.2;YP_009724390.1;Wu1-SARS2_surface_628_630	18	0.45	NC_045512.2;YP_009724390.1;Wu1-SARS2_surface_624_631	TRUE	TRUE	surface	629
NC_045512.2;YP_009724390.1;Wu1-SARS2_surface;630	NC_045512.2;YP_009724390.1;Wu1-SARS2_surface_628_630	18	0.45	NC_045512.2;YP_009724390.1;Wu1-SARS2_surface_624_631	TRUE	TRUE	surface	630
NC_045512.2;YP_009724390.1;Wu1-SARS2_surface;631	NC_045512.2;YP_009724390.1;Wu1-SARS2_surface_631_634	8	0.2	NC_045512.2;YP_009724390.1;Wu1-SARS2_surface_624_631	FALSE	TRUE	surface	631	Shifted
NC_045512.2;YP_009724390.1;Wu1-SARS2_surface;635	NC_045512.2;YP_009724390.1;Wu1-SARS2_surface_635_639	13	0.325	NC_045512.2;YP_009724390.1;Wu1-SARS2_surface_635_639	TRUE	TRUE	surface	635
NC_045512.2;YP_009724390.1;Wu1-SARS2_surface;636	NC_045512.2;YP_009724390.1;Wu1-SARS2_surface_635_639	13	0.325	NC_045512.2;YP_009724390.1;Wu1-SARS2_surface_635_639	TRUE	TRUE	surface	636
NC_045512.2;YP_009724390.1;Wu1-SARS2_surface;637	NC_045512.2;YP_009724390.1;Wu1-SARS2_surface_635_639	13	0.325	NC_045512.2;YP_009724390.1;Wu1-SARS2_surface_635_639	TRUE	TRUE	surface	637
NC_045512.2;YP_009724390.1;Wu1-SARS2_surface;638	NC_045512.2;YP_009724390.1;Wu1-SARS2_surface_635_639	13	0.325	NC_045512.2;YP_009724390.1;Wu1-SARS2_surface_635_639	TRUE	TRUE	surface	638
NC_045512.2;YP_009724390.1;Wu1-SARS2_surface;639	NC_045512.2;YP_009724390.1;Wu1-SARS2_surface_635_639	13	0.325	NC_045512.2;YP_009724390.1;Wu1-SARS2_surface_635_639	TRUE	TRUE	surface	639
NC_045512.2;YP_009724390.1;Wu1-SARS2_surface;644	NC_045512.2;YP_009724390.1;Wu1-SARS2_surface_644_655	2	0.05	NC_045512.2;YP_009724390.1;Wu1-SARS2_surface_644_644	FALSE	TRUE	surface	644	Extended
NC_045512.2;YP_009724390.1;Wu1-SARS2_surface;656	NC_045512.2;YP_009724390.1;Wu1-SARS2_surface_656_662	19	0.475	NC_045512.2;YP_009724390.1;Wu1-SARS2_surface_656_657	TRUE	TRUE	surface	656
NC_045512.2;YP_009724390.1;Wu1-SARS2_surface;657	NC_045512.2;YP_009724390.1;Wu1-SARS2_surface_656_662	19	0.475	NC_045512.2;YP_009724390.1;Wu1-SARS2_surface_656_657	TRUE	TRUE	surface	657
NC_045512.2;YP_009724390.1;Wu1-SARS2_surface;658	NC_045512.2;YP_009724390.1;Wu1-SARS2_surface_656_662	19	0.475		TRUE	FALSE	surface	658		Extended
NC_045512.2;YP_009724390.1;Wu1-SARS2_surface;659	NC_045512.2;YP_009724390.1;Wu1-SARS2_surface_656_662	19	0.475		TRUE	FALSE	surface	659		Extended
NC_045512.2;YP_009724390.1;Wu1-SARS2_surface;660	NC_045512.2;YP_009724390.1;Wu1-SARS2_surface_656_662	19	0.475		TRUE	FALSE	surface	660		Extended
NC_045512.2;YP_009724390.1;Wu1-SARS2_surface;661	NC_045512.2;YP_009724390.1;Wu1-SARS2_surface_656_662	19	0.475	NC_045512.2;YP_009724390.1;Wu1-SARS2_surface_661_661	TRUE	TRUE	surface	661
NC_045512.2;YP_009724390.1;Wu1-SARS2_surface;662	NC_045512.2;YP_009724390.1;Wu1-SARS2_surface_656_662	19	0.475		TRUE	FALSE	surface	662		Extended
NC_045512.2;YP_009724390.1;Wu1-SARS2_surface;685	NC_045512.2;YP_009724390.1;Wu1-SARS2_surface_682_685	6	0.15	NC_045512.2;YP_009724390.1;Wu1-SARS2_surface_685_694	FALSE	TRUE	surface	685	Shifted
NC_045512.2;YP_009724390.1;Wu1-SARS2_surface;686	NC_045512.2;YP_009724390.1;Wu1-SARS2_surface_686_690	23	0.575	NC_045512.2;YP_009724390.1;Wu1-SARS2_surface_685_694	TRUE	TRUE	surface	686
NC_045512.2;YP_009724390.1;Wu1-SARS2_surface;687	NC_045512.2;YP_009724390.1;Wu1-SARS2_surface_686_690	23	0.575	NC_045512.2;YP_009724390.1;Wu1-SARS2_surface_685_694	TRUE	TRUE	surface	687
NC_045512.2;YP_009724390.1;Wu1-SARS2_surface;688	NC_045512.2;YP_009724390.1;Wu1-SARS2_surface_686_690	23	0.575	NC_045512.2;YP_009724390.1;Wu1-SARS2_surface_685_694	TRUE	TRUE	surface	688
NC_045512.2;YP_009724390.1;Wu1-SARS2_surface;689	NC_045512.2;YP_009724390.1;Wu1-SARS2_surface_686_690	23	0.575	NC_045512.2;YP_009724390.1;Wu1-SARS2_surface_685_694	TRUE	TRUE	surface	689
NC_045512.2;YP_009724390.1;Wu1-SARS2_surface;690	NC_045512.2;YP_009724390.1;Wu1-SARS2_surface_686_690	23	0.575	NC_045512.2;YP_009724390.1;Wu1-SARS2_surface_685_694	TRUE	TRUE	surface	690
NC_045512.2;YP_009724390.1;Wu1-SARS2_surface;691	NC_045512.2;YP_009724390.1;Wu1-SARS2_surface_691_695	8	0.2	NC_045512.2;YP_009724390.1;Wu1-SARS2_surface_685_694	FALSE	TRUE	surface	691	Shifted
NC_045512.2;YP_009724390.1;Wu1-SARS2_surface;692	NC_045512.2;YP_009724390.1;Wu1-SARS2_surface_691_695	8	0.2	NC_045512.2;YP_009724390.1;Wu1-SARS2_surface_685_694	FALSE	TRUE	surface	692	Shifted
NC_045512.2;YP_009724390.1;Wu1-SARS2_surface;693	NC_045512.2;YP_009724390.1;Wu1-SARS2_surface_691_695	8	0.2	NC_045512.2;YP_009724390.1;Wu1-SARS2_surface_685_694	FALSE	TRUE	surface	693	Shifted
NC_045512.2;YP_009724390.1;Wu1-SARS2_surface;694	NC_045512.2;YP_009724390.1;Wu1-SARS2_surface_691_695	8	0.2	NC_045512.2;YP_009724390.1;Wu1-SARS2_surface_685_694	FALSE	TRUE	surface	694	Shifted
NC_045512.2;YP_009724390.1;Wu1-SARS2_surface;761	NC_045512.2;YP_009724390.1;Wu1-SARS2_surface_761_770	21	0.525	NC_045512.2;YP_009724390.1;Wu1-SARS2_surface_761_761	TRUE	TRUE	surface	761
NC_045512.2;YP_009724390.1;Wu1-SARS2_surface;762	NC_045512.2;YP_009724390.1;Wu1-SARS2_surface_761_770	21	0.525		TRUE	FALSE	surface	762		Extended
NC_045512.2;YP_009724390.1;Wu1-SARS2_surface;763	NC_045512.2;YP_009724390.1;Wu1-SARS2_surface_761_770	21	0.525		TRUE	FALSE	surface	763		Extended
NC_045512.2;YP_009724390.1;Wu1-SARS2_surface;764	NC_045512.2;YP_009724390.1;Wu1-SARS2_surface_761_770	21	0.525		TRUE	FALSE	surface	764		Extended
NC_045512.2;YP_009724390.1;Wu1-SARS2_surface;765	NC_045512.2;YP_009724390.1;Wu1-SARS2_surface_761_770	21	0.525		TRUE	FALSE	surface	765		Extended
NC_045512.2;YP_009724390.1;Wu1-SARS2_surface;766	NC_045512.2;YP_009724390.1;Wu1-SARS2_surface_761_770	21	0.525		TRUE	FALSE	surface	766		Extended
NC_045512.2;YP_009724390.1;Wu1-SARS2_surface;767	NC_045512.2;YP_009724390.1;Wu1-SARS2_surface_761_770	21	0.525		TRUE	FALSE	surface	767		Extended
NC_045512.2;YP_009724390.1;Wu1-SARS2_surface;768	NC_045512.2;YP_009724390.1;Wu1-SARS2_surface_761_770	21	0.525	NC_045512.2;YP_009724390.1;Wu1-SARS2_surface_768_770	TRUE	TRUE	surface	768
NC_045512.2;YP_009724390.1;Wu1-SARS2_surface;769	NC_045512.2;YP_009724390.1;Wu1-SARS2_surface_761_770	21	0.525	NC_045512.2;YP_009724390.1;Wu1-SARS2_surface_768_770	TRUE	TRUE	surface	769
NC_045512.2;YP_009724390.1;Wu1-SARS2_surface;770	NC_045512.2;YP_009724390.1;Wu1-SARS2_surface_761_770	21	0.525	NC_045512.2;YP_009724390.1;Wu1-SARS2_surface_768_770	TRUE	TRUE	surface	770
NC_045512.2;YP_009724390.1;Wu1-SARS2_surface;785	NC_045512.2;YP_009724390.1;Wu1-SARS2_surface_780_786	8	0.2	NC_045512.2;YP_009724390.1;Wu1-SARS2_surface_785_796	FALSE	TRUE	surface	785	Shifted
NC_045512.2;YP_009724390.1;Wu1-SARS2_surface;786	NC_045512.2;YP_009724390.1;Wu1-SARS2_surface_780_786	8	0.2	NC_045512.2;YP_009724390.1;Wu1-SARS2_surface_785_796	FALSE	TRUE	surface	786	Shifted
NC_045512.2;YP_009724390.1;Wu1-SARS2_surface;787	NC_045512.2;YP_009724390.1;Wu1-SARS2_surface_787_795	32	0.8	NC_045512.2;YP_009724390.1;Wu1-SARS2_surface_785_796	TRUE	TRUE	surface	787
NC_045512.2;YP_009724390.1;Wu1-SARS2_surface;788	NC_045512.2;YP_009724390.1;Wu1-SARS2_surface_787_795	32	0.8	NC_045512.2;YP_009724390.1;Wu1-SARS2_surface_785_796	TRUE	TRUE	surface	788
NC_045512.2;YP_009724390.1;Wu1-SARS2_surface;789	NC_045512.2;YP_009724390.1;Wu1-SARS2_surface_787_795	32	0.8	NC_045512.2;YP_009724390.1;Wu1-SARS2_surface_785_796	TRUE	TRUE	surface	789
NC_045512.2;YP_009724390.1;Wu1-SARS2_surface;790	NC_045512.2;YP_009724390.1;Wu1-SARS2_surface_787_795	32	0.8	NC_045512.2;YP_009724390.1;Wu1-SARS2_surface_785_796	TRUE	TRUE	surface	790
NC_045512.2;YP_009724390.1;Wu1-SARS2_surface;791	NC_045512.2;YP_009724390.1;Wu1-SARS2_surface_787_795	32	0.8	NC_045512.2;YP_009724390.1;Wu1-SARS2_surface_785_796	TRUE	TRUE	surface	791
NC_045512.2;YP_009724390.1;Wu1-SARS2_surface;792	NC_045512.2;YP_009724390.1;Wu1-SARS2_surface_787_795	32	0.8	NC_045512.2;YP_009724390.1;Wu1-SARS2_surface_785_796	TRUE	TRUE	surface	792
NC_045512.2;YP_009724390.1;Wu1-SARS2_surface;793	NC_045512.2;YP_009724390.1;Wu1-SARS2_surface_787_795	32	0.8	NC_045512.2;YP_009724390.1;Wu1-SARS2_surface_785_796	TRUE	TRUE	surface	793
NC_045512.2;YP_009724390.1;Wu1-SARS2_surface;794	NC_045512.2;YP_009724390.1;Wu1-SARS2_surface_787_795	32	0.8	NC_045512.2;YP_009724390.1;Wu1-SARS2_surface_785_796	TRUE	TRUE	surface	794
NC_045512.2;YP_009724390.1;Wu1-SARS2_surface;795	NC_045512.2;YP_009724390.1;Wu1-SARS2_surface_787_795	32	0.8	NC_045512.2;YP_009724390.1;Wu1-SARS2_surface_785_796	TRUE	TRUE	surface	795
NC_045512.2;YP_009724390.1;Wu1-SARS2_surface;796	NC_045512.2;YP_009724390.1;Wu1-SARS2_surface_796_807	3	0.075	NC_045512.2;YP_009724390.1;Wu1-SARS2_surface_785_796	FALSE	TRUE	surface	796	Shifted
NC_045512.2;YP_009724390.1;Wu1-SARS2_surface;798	NC_045512.2;YP_009724390.1;Wu1-SARS2_surface_796_807	3	0.075	NC_045512.2;YP_009724390.1;Wu1-SARS2_surface_798_799	FALSE	TRUE	surface	798	Shifted
NC_045512.2;YP_009724390.1;Wu1-SARS2_surface;799	NC_045512.2;YP_009724390.1;Wu1-SARS2_surface_796_807	3	0.075	NC_045512.2;YP_009724390.1;Wu1-SARS2_surface_798_799	FALSE	TRUE	surface	799	Shifted
NC_045512.2;YP_009724390.1;Wu1-SARS2_surface;804	NC_045512.2;YP_009724390.1;Wu1-SARS2_surface_796_807	3	0.075	NC_045512.2;YP_009724390.1;Wu1-SARS2_surface_804_805	FALSE	TRUE	surface	804	Extended
NC_045512.2;YP_009724390.1;Wu1-SARS2_surface;805	NC_045512.2;YP_009724390.1;Wu1-SARS2_surface_796_807	3	0.075	NC_045512.2;YP_009724390.1;Wu1-SARS2_surface_804_805	FALSE	TRUE	surface	805	Extended
NC_045512.2;YP_009724390.1;Wu1-SARS2_surface;807	NC_045512.2;YP_009724390.1;Wu1-SARS2_surface_796_807	3	0.075	NC_045512.2;YP_009724390.1;Wu1-SARS2_surface_807_817	FALSE	TRUE	surface	807	Shifted
NC_045512.2;YP_009724390.1;Wu1-SARS2_surface;808	NC_045512.2;YP_009724390.1;Wu1-SARS2_surface_808_815	29	0.725	NC_045512.2;YP_009724390.1;Wu1-SARS2_surface_807_817	TRUE	TRUE	surface	808
NC_045512.2;YP_009724390.1;Wu1-SARS2_surface;809	NC_045512.2;YP_009724390.1;Wu1-SARS2_surface_808_815	29	0.725	NC_045512.2;YP_009724390.1;Wu1-SARS2_surface_807_817	TRUE	TRUE	surface	809
NC_045512.2;YP_009724390.1;Wu1-SARS2_surface;810	NC_045512.2;YP_009724390.1;Wu1-SARS2_surface_808_815	29	0.725	NC_045512.2;YP_009724390.1;Wu1-SARS2_surface_807_817	TRUE	TRUE	surface	810
NC_045512.2;YP_009724390.1;Wu1-SARS2_surface;811	NC_045512.2;YP_009724390.1;Wu1-SARS2_surface_808_815	29	0.725	NC_045512.2;YP_009724390.1;Wu1-SARS2_surface_807_817	TRUE	TRUE	surface	811
NC_045512.2;YP_009724390.1;Wu1-SARS2_surface;812	NC_045512.2;YP_009724390.1;Wu1-SARS2_surface_808_815	29	0.725	NC_045512.2;YP_009724390.1;Wu1-SARS2_surface_807_817	TRUE	TRUE	surface	812
NC_045512.2;YP_009724390.1;Wu1-SARS2_surface;813	NC_045512.2;YP_009724390.1;Wu1-SARS2_surface_808_815	29	0.725	NC_045512.2;YP_009724390.1;Wu1-SARS2_surface_807_817	TRUE	TRUE	surface	813
NC_045512.2;YP_009724390.1;Wu1-SARS2_surface;814	NC_045512.2;YP_009724390.1;Wu1-SARS2_surface_808_815	29	0.725	NC_045512.2;YP_009724390.1;Wu1-SARS2_surface_807_817	TRUE	TRUE	surface	814
NC_045512.2;YP_009724390.1;Wu1-SARS2_surface;815	NC_045512.2;YP_009724390.1;Wu1-SARS2_surface_808_815	29	0.725	NC_045512.2;YP_009724390.1;Wu1-SARS2_surface_807_817	TRUE	TRUE	surface	815
NC_045512.2;YP_009724390.1;Wu1-SARS2_surface;816	NC_045512.2;YP_009724390.1;Wu1-SARS2_surface_816_844	0	0	NC_045512.2;YP_009724390.1;Wu1-SARS2_surface_807_817	FALSE	TRUE	surface	816	Shifted
NC_045512.2;YP_009724390.1;Wu1-SARS2_surface;817	NC_045512.2;YP_009724390.1;Wu1-SARS2_surface_816_844	0	0	NC_045512.2;YP_009724390.1;Wu1-SARS2_surface_807_817	FALSE	TRUE	surface	817	Shifted
NC_045512.2;YP_009724390.1;Wu1-SARS2_surface;844	NC_045512.2;YP_009724390.1;Wu1-SARS2_surface_816_844	0	0	NC_045512.2;YP_009724390.1;Wu1-SARS2_surface_844_844	FALSE	TRUE	surface	844	Extended
NC_045512.2;YP_009724390.1;Wu1-SARS2_surface;940	NC_045512.2;YP_009724390.1;Wu1-SARS2_surface_892_940	0	0	NC_045512.2;YP_009724390.1;Wu1-SARS2_surface_940_940	FALSE	TRUE	surface	940	Extended
NC_045512.2;YP_009724390.1;Wu1-SARS2_surface;1140	NC_045512.2;YP_009724390.1;Wu1-SARS2_surface_1140_1140	18	0.45	NC_045512.2;YP_009724390.1;Wu1-SARS2_surface_1140_1149	TRUE	TRUE	surface	1140
NC_045512.2;YP_009724390.1;Wu1-SARS2_surface;1141	NC_045512.2;YP_009724390.1;Wu1-SARS2_surface_1141_1144	34	0.85	NC_045512.2;YP_009724390.1;Wu1-SARS2_surface_1140_1149	TRUE	TRUE	surface	1141
NC_045512.2;YP_009724390.1;Wu1-SARS2_surface;1142	NC_045512.2;YP_009724390.1;Wu1-SARS2_surface_1141_1144	34	0.85	NC_045512.2;YP_009724390.1;Wu1-SARS2_surface_1140_1149	TRUE	TRUE	surface	1142
NC_045512.2;YP_009724390.1;Wu1-SARS2_surface;1143	NC_045512.2;YP_009724390.1;Wu1-SARS2_surface_1141_1144	34	0.85	NC_045512.2;YP_009724390.1;Wu1-SARS2_surface_1140_1149	TRUE	TRUE	surface	1143
NC_045512.2;YP_009724390.1;Wu1-SARS2_surface;1144	NC_045512.2;YP_009724390.1;Wu1-SARS2_surface_1141_1144	34	0.85	NC_045512.2;YP_009724390.1;Wu1-SARS2_surface_1140_1149	TRUE	TRUE	surface	1144
NC_045512.2;YP_009724390.1;Wu1-SARS2_surface;1145	NC_045512.2;YP_009724390.1;Wu1-SARS2_surface_1145_1148	23	0.575	NC_045512.2;YP_009724390.1;Wu1-SARS2_surface_1140_1149	TRUE	TRUE	surface	1145
NC_045512.2;YP_009724390.1;Wu1-SARS2_surface;1146	NC_045512.2;YP_009724390.1;Wu1-SARS2_surface_1145_1148	23	0.575	NC_045512.2;YP_009724390.1;Wu1-SARS2_surface_1140_1149	TRUE	TRUE	surface	1146
NC_045512.2;YP_009724390.1;Wu1-SARS2_surface;1147	NC_045512.2;YP_009724390.1;Wu1-SARS2_surface_1145_1148	23	0.575	NC_045512.2;YP_009724390.1;Wu1-SARS2_surface_1140_1149	TRUE	TRUE	surface	1147
NC_045512.2;YP_009724390.1;Wu1-SARS2_surface;1148	NC_045512.2;YP_009724390.1;Wu1-SARS2_surface_1145_1148	23	0.575	NC_045512.2;YP_009724390.1;Wu1-SARS2_surface_1140_1149	TRUE	TRUE	surface	1148
NC_045512.2;YP_009724390.1;Wu1-SARS2_surface;1149	NC_045512.2;YP_009724390.1;Wu1-SARS2_surface_1149_1149	15	0.375	NC_045512.2;YP_009724390.1;Wu1-SARS2_surface_1140_1149	TRUE	TRUE	surface	1149
NC_045512.2;YP_009724390.1;Wu1-SARS2_surface;1155	NC_045512.2;YP_009724390.1;Wu1-SARS2_surface_1155_1157	17	0.425	NC_045512.2;YP_009724390.1;Wu1-SARS2_surface_1155_1159	TRUE	TRUE	surface	1155
NC_045512.2;YP_009724390.1;Wu1-SARS2_surface;1156	NC_045512.2;YP_009724390.1;Wu1-SARS2_surface_1155_1157	17	0.425	NC_045512.2;YP_009724390.1;Wu1-SARS2_surface_1155_1159	TRUE	TRUE	surface	1156
NC_045512.2;YP_009724390.1;Wu1-SARS2_surface;1157	NC_045512.2;YP_009724390.1;Wu1-SARS2_surface_1155_1157	17	0.425	NC_045512.2;YP_009724390.1;Wu1-SARS2_surface_1155_1159	TRUE	TRUE	surface	1157
NC_045512.2;YP_009724390.1;Wu1-SARS2_surface;1158	NC_045512.2;YP_009724390.1;Wu1-SARS2_surface_1158_1162	21	0.525	NC_045512.2;YP_009724390.1;Wu1-SARS2_surface_1155_1159	TRUE	TRUE	surface	1158
NC_045512.2;YP_009724390.1;Wu1-SARS2_surface;1159	NC_045512.2;YP_009724390.1;Wu1-SARS2_surface_1158_1162	21	0.525	NC_045512.2;YP_009724390.1;Wu1-SARS2_surface_1155_1159	TRUE	TRUE	surface	1159
NC_045512.2;YP_009724390.1;Wu1-SARS2_surface;1160	NC_045512.2;YP_009724390.1;Wu1-SARS2_surface_1158_1162	21	0.525		TRUE	FALSE	surface	1160		Shifted
NC_045512.2;YP_009724390.1;Wu1-SARS2_surface;1161	NC_045512.2;YP_009724390.1;Wu1-SARS2_surface_1158_1162	21	0.525	NC_045512.2;YP_009724390.1;Wu1-SARS2_surface_1161_1162	TRUE	TRUE	surface	1161
NC_045512.2;YP_009724390.1;Wu1-SARS2_surface;1162	NC_045512.2;YP_009724390.1;Wu1-SARS2_surface_1158_1162	21	0.525	NC_045512.2;YP_009724390.1;Wu1-SARS2_surface_1161_1162	TRUE	TRUE	surface	1162
NC_045512.2;YP_009724390.1;Wu1-SARS2_surface;1163	NC_045512.2;YP_009724390.1;Wu1-SARS2_surface_1163_1166	12	0.3		TRUE	FALSE	surface	1163		Extended
NC_045512.2;YP_009724390.1;Wu1-SARS2_surface;1164	NC_045512.2;YP_009724390.1;Wu1-SARS2_surface_1163_1166	12	0.3	NC_045512.2;YP_009724390.1;Wu1-SARS2_surface_1164_1164	TRUE	TRUE	surface	1164
NC_045512.2;YP_009724390.1;Wu1-SARS2_surface;1165	NC_045512.2;YP_009724390.1;Wu1-SARS2_surface_1163_1166	12	0.3		TRUE	FALSE	surface	1165		Extended
NC_045512.2;YP_009724390.1;Wu1-SARS2_surface;1166	NC_045512.2;YP_009724390.1;Wu1-SARS2_surface_1163_1166	12	0.3		TRUE	FALSE	surface	1166		Extended
NC_045512.2;YP_009724390.1;Wu1-SARS2_surface;1173	NC_045512.2;YP_009724390.1;Wu1-SARS2_surface_1173_1181	14	0.35		TRUE	FALSE	surface	1173		Extended
NC_045512.2;YP_009724390.1;Wu1-SARS2_surface;1174	NC_045512.2;YP_009724390.1;Wu1-SARS2_surface_1173_1181	14	0.35		TRUE	FALSE	surface	1174		Extended
NC_045512.2;YP_009724390.1;Wu1-SARS2_surface;1175	NC_045512.2;YP_009724390.1;Wu1-SARS2_surface_1173_1181	14	0.35		TRUE	FALSE	surface	1175		Extended
NC_045512.2;YP_009724390.1;Wu1-SARS2_surface;1176	NC_045512.2;YP_009724390.1;Wu1-SARS2_surface_1173_1181	14	0.35		TRUE	FALSE	surface	1176		Extended
NC_045512.2;YP_009724390.1;Wu1-SARS2_surface;1177	NC_045512.2;YP_009724390.1;Wu1-SARS2_surface_1173_1181	14	0.35		TRUE	FALSE	surface	1177		Extended
NC_045512.2;YP_009724390.1;Wu1-SARS2_surface;1178	NC_045512.2;YP_009724390.1;Wu1-SARS2_surface_1173_1181	14	0.35	NC_045512.2;YP_009724390.1;Wu1-SARS2_surface_1178_1178	TRUE	TRUE	surface	1178
NC_045512.2;YP_009724390.1;Wu1-SARS2_surface;1179	NC_045512.2;YP_009724390.1;Wu1-SARS2_surface_1173_1181	14	0.35		TRUE	FALSE	surface	1179		Extended
NC_045512.2;YP_009724390.1;Wu1-SARS2_surface;1180	NC_045512.2;YP_009724390.1;Wu1-SARS2_surface_1173_1181	14	0.35		TRUE	FALSE	surface	1180		Extended
NC_045512.2;YP_009724390.1;Wu1-SARS2_surface;1181	NC_045512.2;YP_009724390.1;Wu1-SARS2_surface_1173_1181	14	0.35		TRUE	FALSE	surface	1181		Extended
NC_045512.2;YP_009724390.1;Wu1-SARS2_surface;1247	NC_045512.2;YP_009724390.1;Wu1-SARS2_surface_1244_1247	4	0.1	NC_045512.2;YP_009724390.1;Wu1-SARS2_surface_1247_1262	FALSE	TRUE	surface	1247	Shifted
NC_045512.2;YP_009724390.1;Wu1-SARS2_surface;1248	NC_045512.2;YP_009724390.1;Wu1-SARS2_surface_1248_1257	23	0.575	NC_045512.2;YP_009724390.1;Wu1-SARS2_surface_1247_1262	TRUE	TRUE	surface	1248
NC_045512.2;YP_009724390.1;Wu1-SARS2_surface;1249	NC_045512.2;YP_009724390.1;Wu1-SARS2_surface_1248_1257	23	0.575	NC_045512.2;YP_009724390.1;Wu1-SARS2_surface_1247_1262	TRUE	TRUE	surface	1249
NC_045512.2;YP_009724390.1;Wu1-SARS2_surface;1250	NC_045512.2;YP_009724390.1;Wu1-SARS2_surface_1248_1257	23	0.575	NC_045512.2;YP_009724390.1;Wu1-SARS2_surface_1247_1262	TRUE	TRUE	surface	1250
NC_045512.2;YP_009724390.1;Wu1-SARS2_surface;1251	NC_045512.2;YP_009724390.1;Wu1-SARS2_surface_1248_1257	23	0.575	NC_045512.2;YP_009724390.1;Wu1-SARS2_surface_1247_1262	TRUE	TRUE	surface	1251
NC_045512.2;YP_009724390.1;Wu1-SARS2_surface;1252	NC_045512.2;YP_009724390.1;Wu1-SARS2_surface_1248_1257	23	0.575	NC_045512.2;YP_009724390.1;Wu1-SARS2_surface_1247_1262	TRUE	TRUE	surface	1252
NC_045512.2;YP_009724390.1;Wu1-SARS2_surface;1253	NC_045512.2;YP_009724390.1;Wu1-SARS2_surface_1248_1257	23	0.575	NC_045512.2;YP_009724390.1;Wu1-SARS2_surface_1247_1262	TRUE	TRUE	surface	1253
NC_045512.2;YP_009724390.1;Wu1-SARS2_surface;1254	NC_045512.2;YP_009724390.1;Wu1-SARS2_surface_1248_1257	23	0.575	NC_045512.2;YP_009724390.1;Wu1-SARS2_surface_1247_1262	TRUE	TRUE	surface	1254
NC_045512.2;YP_009724390.1;Wu1-SARS2_surface;1255	NC_045512.2;YP_009724390.1;Wu1-SARS2_surface_1248_1257	23	0.575	NC_045512.2;YP_009724390.1;Wu1-SARS2_surface_1247_1262	TRUE	TRUE	surface	1255
NC_045512.2;YP_009724390.1;Wu1-SARS2_surface;1256	NC_045512.2;YP_009724390.1;Wu1-SARS2_surface_1248_1257	23	0.575	NC_045512.2;YP_009724390.1;Wu1-SARS2_surface_1247_1262	TRUE	TRUE	surface	1256
NC_045512.2;YP_009724390.1;Wu1-SARS2_surface;1257	NC_045512.2;YP_009724390.1;Wu1-SARS2_surface_1248_1257	23	0.575	NC_045512.2;YP_009724390.1;Wu1-SARS2_surface_1247_1262	TRUE	TRUE	surface	1257
NC_045512.2;YP_009724390.1;Wu1-SARS2_surface;1258	NC_045512.2;YP_009724390.1;Wu1-SARS2_surface_1258_1262	19	0.475	NC_045512.2;YP_009724390.1;Wu1-SARS2_surface_1247_1262	TRUE	TRUE	surface	1258
NC_045512.2;YP_009724390.1;Wu1-SARS2_surface;1259	NC_045512.2;YP_009724390.1;Wu1-SARS2_surface_1258_1262	19	0.475	NC_045512.2;YP_009724390.1;Wu1-SARS2_surface_1247_1262	TRUE	TRUE	surface	1259
NC_045512.2;YP_009724390.1;Wu1-SARS2_surface;1260	NC_045512.2;YP_009724390.1;Wu1-SARS2_surface_1258_1262	19	0.475	NC_045512.2;YP_009724390.1;Wu1-SARS2_surface_1247_1262	TRUE	TRUE	surface	1260
NC_045512.2;YP_009724390.1;Wu1-SARS2_surface;1261	NC_045512.2;YP_009724390.1;Wu1-SARS2_surface_1258_1262	19	0.475	NC_045512.2;YP_009724390.1;Wu1-SARS2_surface_1247_1262	TRUE	TRUE	surface	1261
NC_045512.2;YP_009724390.1;Wu1-SARS2_surface;1262	NC_045512.2;YP_009724390.1;Wu1-SARS2_surface_1258_1262	19	0.475	NC_045512.2;YP_009724390.1;Wu1-SARS2_surface_1247_1262	TRUE	TRUE	surface	1262

### Sheet: Supplementary Table 3
Supplementary Table 3 - Technical Replicate Correlation Results using Different Parameters for HERON
Column Name	Column Description
ZSD	Global sd shift multiplier used
Cutoff	padj cutoff used for probes, epitopes, and proteins
OneHitFilter	Was the one hit filter used?
SegmentMethod	Method used to find epitope segments
EpitopePvalueMethod	Method used to calculate epitope-level meta p-values
Probe_Corr_B2	Technical replicate correlation of -log10(probe padj) for B2 (Same array) post sample
Probe_Corr_PD1	Technical replicate correlation of -log10(probe padj) for PD1 (Different arrays/times) post sample
Probe_Corr_Avg	Average replicate correlation of -log10(probe padj) for B2 and PD1
NSegments	Total number of epitope segments found
NK1Segments	Number of segments with at least one called post sample
AverageLength	Average Sequence length of NK1 segments
MinLength	Minimum sequence length of NK1 segments
MaxLength	Max sequence length of NK1 segments
Epitope_Corr_B2	Technical replicate correlation of -log10(epitope padj) for B2 (Same array) post sample
Epitope_Corr_PD1	Technical replicate correlation of -log10(epitope padj) for PD1 (Different arrays/times) post sample
Epitope_Corr_Avg	Average replicate correlation of -log10(epitope padj) for B2 and PD1
ProteinPvalueMethod	Method used to calculate protein-level meta p-values
Protein_Corr_B2	Technical replicate correlation of -log10(protein padj) for B2 (Same array) post sample
Protein_Corr_PD1	Technical replicate correlation of -log10(protein padj) for PD1 (Different arrays/times) post sample
Protein_Corr_Avg	Average replicate correlation of -log10(protein padj) for B2 and PD1
Overall_Corr_Avg	Average of Probe_Corr_Avg, Epitope_Cor_Avg, and Protein_Cor_Avg
ZSD	Cutoff	OneHitFilter	SegmentMethod	EpitopePvalueMethod	Probe_Corr_B2	Probe_Corr_PD1	Probe_Corr_Avg	NSegments	NK1Segments	AverageLength	MinLength	MaxLength	Epitope_Corr_B2	Epitope_Corr_PD1	Epitope_Corr_Avg	ProteinPvalueMethod	Protein_Corr_B2	Protein_Corr_PD1	Protein_Corr_Avg	Overall_Corr_Avg
3	0.2	TRUE	uniq	fisher	0.918885	0.69693	0.807907	59455	59455	22.106	12	296	0.957398	0.8147	0.886049	wmin2	0.972614	0.909276	0.940945	0.8783
3	0.2	FALSE	uniq	fisher	0.915105	0.69138	0.803243	77884	77884	20.6282	12	296	0.957501	0.817175	0.887338	wmin2	0.973117	0.912821	0.942969	0.87785
3	0.2	TRUE	uniq	fisher	0.918885	0.69693	0.807907	59455	59455	22.106	12	296	0.957398	0.8147	0.886049	fisher	0.970693	0.881973	0.926333	0.87343
3	0.2	FALSE	uniq	fisher	0.915105	0.69138	0.803243	77884	77884	20.6282	12	296	0.957501	0.817175	0.887338	fisher	0.970918	0.882449	0.926684	0.872422
3	0.2	TRUE	hbh	wmax2	0.918885	0.69693	0.807907	116455	50515	19.2703	14	96	0.951039	0.848252	0.899646	tippetts	0.95201	0.864008	0.908009	0.871854
3	0.2	TRUE	hbh	wmax2	0.918885	0.69693	0.807907	116455	50515	19.2703	14	96	0.951039	0.848252	0.899646	min_bonf	0.95199	0.863966	0.907978	0.871844
3	0.2	FALSE	hbh	wmax2	0.915105	0.69138	0.803243	134335	50831	19.2845	14	96	0.950688	0.848422	0.899555	tippetts	0.952604	0.866137	0.90937	0.870723
3	0.2	FALSE	hbh	wmax2	0.915105	0.69138	0.803243	134335	50831	19.2845	14	96	0.950688	0.848422	0.899555	min_bonf	0.952585	0.866101	0.909343	0.870714
3	0.2	TRUE	sbh	fisher	0.918885	0.69693	0.807907	116192	66560	18.4631	12	280	0.952239	0.835503	0.893871	tippetts	0.956198	0.858246	0.907222	0.869667
3	0.2	TRUE	sbh	fisher	0.918885	0.69693	0.807907	116192	66560	18.4631	12	280	0.952239	0.835503	0.893871	min_bonf	0.956185	0.85821	0.907198	0.869659
3	0.2	TRUE	sbh	wmax2	0.918885	0.69693	0.807907	116192	50306	19.2703	14	280	0.950879	0.843498	0.897188	tippetts	0.951883	0.855432	0.903658	0.869584
3	0.2	TRUE	sbh	wmax2	0.918885	0.69693	0.807907	116192	50306	19.2703	14	280	0.950879	0.843498	0.897188	min_bonf	0.951866	0.855395	0.90363	0.869575
3	0.2	TRUE	hbh	fisher	0.918885	0.69693	0.807907	116455	67313	18.4388	12	96	0.951682	0.832208	0.891945	tippetts	0.95572	0.858546	0.907133	0.868995
3	0.2	TRUE	hbh	fisher	0.918885	0.69693	0.807907	116455	67313	18.4388	12	96	0.951682	0.832208	0.891945	min_bonf	0.955706	0.858507	0.907106	0.868986
3	0.2	FALSE	sbh	wmax2	0.915105	0.69138	0.803243	134072	50610	19.2855	14	280	0.950497	0.843291	0.896894	tippetts	0.952445	0.857249	0.904847	0.868328
3	0.2	FALSE	sbh	wmax2	0.915105	0.69138	0.803243	134072	50610	19.2855	14	280	0.950497	0.843291	0.896894	min_bonf	0.952429	0.857216	0.904823	0.86832
3	0.2	TRUE	hbh	wmax2	0.918885	0.69693	0.807907	116455	50515	19.2703	14	96	0.951039	0.848252	0.899646	fisher	0.946117	0.839547	0.892832	0.866795
3	0.2	TRUE	sbh	wmax2	0.918885	0.69693	0.807907	116192	50306	19.2703	14	280	0.950879	0.843498	0.897188	fisher	0.946601	0.835367	0.890984	0.86536
3	0.2	FALSE	hbh	wmax2	0.915105	0.69138	0.803243	134335	50831	19.2845	14	96	0.950688	0.848422	0.899555	fisher	0.946446	0.838288	0.892367	0.865055
3	0.2	FALSE	sbh	wmax2	0.915105	0.69138	0.803243	134072	50610	19.2855	14	280	0.950497	0.843291	0.896894	fisher	0.946889	0.835348	0.891119	0.863752
3	0.2	TRUE	hze	wmax2	0.918885	0.69693	0.807907	90011	54445	20.0541	14	88	0.964357	0.810014	0.887186	tippetts	0.9666	0.823596	0.895098	0.863397
3	0.2	TRUE	hze	wmax2	0.918885	0.69693	0.807907	90011	54445	20.0541	14	88	0.964357	0.810014	0.887186	min_bonf	0.966588	0.823565	0.895077	0.86339
3	0.2	FALSE	hze	wmax2	0.915105	0.69138	0.803243	107942	54801	20.0579	14	88	0.964295	0.811187	0.887741	tippetts	0.967091	0.826701	0.896896	0.862627
3	0.2	FALSE	hze	wmax2	0.915105	0.69138	0.803243	107942	54801	20.0579	14	88	0.964295	0.811187	0.887741	min_bonf	0.96708	0.826674	0.896877	0.86262
3	0.2	FALSE	sbh	fisher	0.915105	0.69138	0.803243	134072	134072	17.211	12	280	0.945684	0.808673	0.877179	tippetts	0.955189	0.858618	0.906903	0.862442
3	0.2	FALSE	sbh	fisher	0.915105	0.69138	0.803243	134072	134072	17.211	12	280	0.945684	0.808673	0.877179	min_bonf	0.955169	0.858573	0.906871	0.862431
3	0.2	FALSE	hbh	fisher	0.915105	0.69138	0.803243	134335	134335	17.1982	12	96	0.944904	0.805636	0.87527	tippetts	0.954622	0.858806	0.906714	0.861742
3	0.2	FALSE	hbh	fisher	0.915105	0.69138	0.803243	134335	134335	17.1982	12	96	0.944904	0.805636	0.87527	min_bonf	0.954603	0.858759	0.906681	0.861731
3	0.2	TRUE	sze	wmax2	0.918885	0.69693	0.807907	92917	52259	20.0991	14	160	0.965673	0.806048	0.88586	fisher	0.964641	0.816543	0.890592	0.861453
3	0.2	TRUE	sze	wmax2	0.918885	0.69693	0.807907	92917	52259	20.0991	14	160	0.965673	0.806048	0.88586	tippetts	0.967637	0.813396	0.890516	0.861428
3	0.2	TRUE	sze	wmax2	0.918885	0.69693	0.807907	92917	52259	20.0991	14	160	0.965673	0.806048	0.88586	min_bonf	0.967624	0.813365	0.890495	0.861421
3	0.2	TRUE	hze	wmax2	0.918885	0.69693	0.807907	90011	54445	20.0541	14	88	0.964357	0.810014	0.887186	fisher	0.963474	0.814598	0.889036	0.861376
3	0.2	FALSE	sze	wmax2	0.915105	0.69138	0.803243	110844	52599	20.1043	14	160	0.965568	0.807013	0.88629	tippetts	0.968106	0.816542	0.892324	0.860619
3	0.2	FALSE	sze	wmax2	0.915105	0.69138	0.803243	110844	52599	20.1043	14	160	0.965568	0.807013	0.88629	min_bonf	0.968095	0.816515	0.892305	0.860613
3	0.2	TRUE	hze	fisher	0.918885	0.69693	0.807907	90011	64488	19.4154	12	88	0.958768	0.799649	0.879209	tippetts	0.965016	0.822628	0.893822	0.860313
3	0.2	TRUE	hze	fisher	0.918885	0.69693	0.807907	90011	64488	19.4154	12	88	0.958768	0.799649	0.879209	min_bonf	0.965006	0.822597	0.893802	0.860306
3	0.2	FALSE	hze	wmax2	0.915105	0.69138	0.803243	107942	54801	20.0579	14	88	0.964295	0.811187	0.887741	fisher	0.963843	0.815846	0.889844	0.860276
3	0.2	FALSE	sze	wmax2	0.915105	0.69138	0.803243	110844	52599	20.1043	14	160	0.965568	0.807013	0.88629	fisher	0.96507	0.817442	0.891256	0.860263
3	0.2	TRUE	sze	fisher	0.918885	0.69693	0.807907	92917	63829	19.3481	12	160	0.958949	0.798542	0.878745	tippetts	0.964744	0.81456	0.889652	0.858768
3	0.2	TRUE	sze	fisher	0.918885	0.69693	0.807907	92917	63829	19.3481	12	160	0.958949	0.798542	0.878745	min_bonf	0.964734	0.81453	0.889632	0.858762
3	0.2	TRUE	sbh	fisher	0.918885	0.69693	0.807907	116192	66560	18.4631	12	280	0.952239	0.835503	0.893871	fisher	0.952741	0.789944	0.871342	0.857707
3	0.2	TRUE	hbh	fisher	0.918885	0.69693	0.807907	116455	67313	18.4388	12	96	0.951682	0.832208	0.891945	fisher	0.952778	0.790652	0.871715	0.857189
3	0.2	FALSE	hze	fisher	0.915105	0.69138	0.803243	107942	107942	18.0264	12	88	0.954306	0.789971	0.872138	tippetts	0.964391	0.824318	0.894355	0.856579
3	0.2	FALSE	hze	fisher	0.915105	0.69138	0.803243	107942	107942	18.0264	12	88	0.954306	0.789971	0.872138	min_bonf	0.964377	0.824281	0.894329	0.85657
3	0.2	FALSE	sze	fisher	0.915105	0.69138	0.803243	110844	110844	17.9136	12	160	0.954386	0.787546	0.870966	tippetts	0.964124	0.816336	0.89023	0.854813
3	0.2	FALSE	sze	fisher	0.915105	0.69138	0.803243	110844	110844	17.9136	12	160	0.954386	0.787546	0.870966	min_bonf	0.96411	0.816301	0.890205	0.854805
3	0.2	FALSE	uniq	wmax2	0.915105	0.69138	0.803243	77884	55449	22.5564	14	296	0.939289	0.76874	0.854014	fisher	0.958902	0.850291	0.904597	0.853951
3	0.2	TRUE	uniq	wmax2	0.918885	0.69693	0.807907	59455	55449	22.5564	14	296	0.937433	0.763092	0.850263	fisher	0.958254	0.847709	0.902981	0.853717
3	0.2	TRUE	hze	fisher	0.918885	0.69693	0.807907	90011	64488	19.4154	12	88	0.958768	0.799649	0.879209	fisher	0.95278	0.793741	0.87326	0.853459
3	0.2	TRUE	sze	fisher	0.918885	0.69693	0.807907	92917	63829	19.3481	12	160	0.958949	0.798542	0.878745	fisher	0.952687	0.792647	0.872667	0.853107
3	0.2	TRUE	uniq	fisher	0.918885	0.69693	0.807907	59455	59455	22.106	12	296	0.957398	0.8147	0.886049	tippetts	0.953763	0.77007	0.861917	0.851958
3	0.2	TRUE	uniq	fisher	0.918885	0.69693	0.807907	59455	59455	22.106	12	296	0.957398	0.8147	0.886049	min_bonf	0.953757	0.770054	0.861905	0.851954
3	0.2	FALSE	uniq	fisher	0.915105	0.69138	0.803243	77884	77884	20.6282	12	296	0.957501	0.817175	0.887338	tippetts	0.954106	0.773405	0.863755	0.851445
3	0.2	FALSE	uniq	fisher	0.915105	0.69138	0.803243	77884	77884	20.6282	12	296	0.957501	0.817175	0.887338	min_bonf	0.954095	0.773385	0.86374	0.85144
3	0.2	FALSE	sbh	fisher	0.915105	0.69138	0.803243	134072	134072	17.211	12	280	0.945684	0.808673	0.877179	fisher	0.952797	0.789699	0.871248	0.850556
3	0.2	FALSE	hbh	fisher	0.915105	0.69138	0.803243	134335	134335	17.1982	12	96	0.944904	0.805636	0.87527	fisher	0.952838	0.790423	0.87163	0.850048
3	0.2	FALSE	hze	fisher	0.915105	0.69138	0.803243	107942	107942	18.0264	12	88	0.954306	0.789971	0.872138	fisher	0.952967	0.79361	0.873289	0.849557
3	0.2	FALSE	sze	fisher	0.915105	0.69138	0.803243	110844	110844	17.9136	12	160	0.954386	0.787546	0.870966	fisher	0.952876	0.792489	0.872682	0.848964
3	0.2	FALSE	uniq	wmax2	0.915105	0.69138	0.803243	77884	55449	22.5564	14	296	0.939289	0.76874	0.854014	wmin2	0.946283	0.823326	0.884804	0.847354
3	0.2	TRUE	uniq	wmax2	0.918885	0.69693	0.807907	59455	55449	22.5564	14	296	0.937433	0.763092	0.850263	wmin2	0.945006	0.818865	0.881935	0.846702
3	0.2	TRUE	uniq	cct	0.918885	0.69693	0.807907	59455	59455	22.106	12	296	0.915528	0.735862	0.825695	fisher	0.947849	0.863065	0.905457	0.846353
3	0.2	TRUE	uniq	hmp	0.918885	0.69693	0.807907	59455	59455	22.106	12	296	0.915302	0.735411	0.825357	fisher	0.948187	0.863364	0.905775	0.846346
3	0.2	TRUE	uniq	cct	0.918885	0.69693	0.807907	59455	59455	22.106	12	296	0.915528	0.735862	0.825695	wmin2	0.939093	0.839958	0.889525	0.841043
3	0.2	TRUE	uniq	hmp	0.918885	0.69693	0.807907	59455	59455	22.106	12	296	0.915302	0.735411	0.825357	wmin2	0.939088	0.83998	0.889534	0.840933
3	0.2	FALSE	uniq	wmax2	0.915105	0.69138	0.803243	77884	55449	22.5564	14	296	0.939289	0.76874	0.854014	tippetts	0.946354	0.779259	0.862807	0.840021
3	0.2	FALSE	uniq	wmax2	0.915105	0.69138	0.803243	77884	55449	22.5564	14	296	0.939289	0.76874	0.854014	min_bonf	0.946346	0.779241	0.862794	0.840017
3	0.2	TRUE	uniq	wmax2	0.918885	0.69693	0.807907	59455	55449	22.5564	14	296	0.937433	0.763092	0.850263	tippetts	0.944831	0.774479	0.859655	0.839275
3	0.2	TRUE	uniq	wmax2	0.918885	0.69693	0.807907	59455	55449	22.5564	14	296	0.937433	0.763092	0.850263	min_bonf	0.944823	0.774456	0.85964	0.83927
3	0.2	FALSE	uniq	hmp	0.915105	0.69138	0.803243	77884	77884	20.6282	12	296	0.902985	0.716934	0.80996	fisher	0.943958	0.858002	0.90098	0.838061
3	0.2	FALSE	uniq	cct	0.915105	0.69138	0.803243	77884	77884	20.6282	12	296	0.903152	0.71728	0.810216	fisher	0.943691	0.857483	0.900587	0.838015
3	0.2	TRUE	sze	wmax2	0.918885	0.69693	0.807907	92917	52259	20.0991	14	160	0.965673	0.806048	0.88586	wmin2	0.923307	0.708967	0.816137	0.836635
3	0.2	FALSE	sze	wmax2	0.915105	0.69138	0.803243	110844	52599	20.1043	14	160	0.965568	0.807013	0.88629	wmin2	0.923888	0.712545	0.818217	0.835917
3	0.2	TRUE	hbh	wmax2	0.918885	0.69693	0.807907	116455	50515	19.2703	14	96	0.951039	0.848252	0.899646	wmin2	0.90427	0.68484	0.794555	0.834036
3	0.2	TRUE	hze	wmax2	0.918885	0.69693	0.807907	90011	54445	20.0541	14	88	0.964357	0.810014	0.887186	wmin2	0.927359	0.685959	0.806659	0.833917
3	0.2	FALSE	hze	wmax2	0.915105	0.69138	0.803243	107942	54801	20.0579	14	88	0.964295	0.811187	0.887741	wmin2	0.927985	0.689438	0.808712	0.833232
3	0.2	FALSE	hbh	wmax2	0.915105	0.69138	0.803243	134335	50831	19.2845	14	96	0.950688	0.848422	0.899555	wmin2	0.904647	0.688804	0.796725	0.833174
3	0.2	FALSE	uniq	cct	0.915105	0.69138	0.803243	77884	77884	20.6282	12	296	0.903152	0.71728	0.810216	wmin2	0.934835	0.837115	0.885975	0.833145
3	0.2	FALSE	uniq	hmp	0.915105	0.69138	0.803243	77884	77884	20.6282	12	296	0.902985	0.716934	0.80996	wmin2	0.934807	0.837158	0.885982	0.833062
3	0.2	TRUE	sbh	wmax2	0.918885	0.69693	0.807907	116192	50306	19.2703	14	280	0.950879	0.843498	0.897188	wmin2	0.909258	0.675299	0.792279	0.832458
3	0.2	FALSE	sbh	wmax2	0.915105	0.69138	0.803243	134072	50610	19.2855	14	280	0.950497	0.843291	0.896894	wmin2	0.909915	0.679361	0.794638	0.831592
3	0.2	TRUE	sze	wmax1	0.918885	0.69693	0.807907	92917	63828	19.3478	12	160	0.93646	0.727016	0.831738	tippetts	0.941072	0.739098	0.840085	0.826577
3	0.2	TRUE	sze	wmax1	0.918885	0.69693	0.807907	92917	63828	19.3478	12	160	0.93646	0.727016	0.831738	min_bonf	0.94106	0.739056	0.840058	0.826568
3	0.2	TRUE	hbh	wmax1	0.918885	0.69693	0.807907	116455	67282	18.4394	12	96	0.915757	0.750941	0.833349	tippetts	0.913021	0.763526	0.838273	0.82651
3	0.2	TRUE	hbh	wmax1	0.918885	0.69693	0.807907	116455	67282	18.4394	12	96	0.915757	0.750941	0.833349	min_bonf	0.913002	0.763466	0.838234	0.826497
3	0.2	TRUE	hbh	wmax1	0.918885	0.69693	0.807907	116455	67282	18.4394	12	96	0.915757	0.750941	0.833349	fisher	0.934643	0.737371	0.836007	0.825755
3	0.2	TRUE	sze	wmax1	0.918885	0.69693	0.807907	92917	63828	19.3478	12	160	0.93646	0.727016	0.831738	fisher	0.936154	0.735274	0.835714	0.82512
3	0.2	TRUE	sbh	wmax1	0.918885	0.69693	0.807907	116192	66534	18.4633	12	280	0.918017	0.746023	0.83202	tippetts	0.915852	0.753356	0.834604	0.824844
3	0.2	TRUE	sbh	wmax1	0.918885	0.69693	0.807907	116192	66534	18.4633	12	280	0.918017	0.746023	0.83202	min_bonf	0.915834	0.753299	0.834566	0.824831
3	0.2	TRUE	sbh	wmax1	0.918885	0.69693	0.807907	116192	66534	18.4633	12	280	0.918017	0.746023	0.83202	fisher	0.935635	0.732514	0.834074	0.824667
3	0.2	TRUE	hze	wmax1	0.918885	0.69693	0.807907	90011	64489	19.415	12	88	0.932778	0.720233	0.826506	tippetts	0.937854	0.73995	0.838902	0.824438
3	0.2	TRUE	hze	wmax1	0.918885	0.69693	0.807907	90011	64489	19.415	12	88	0.932778	0.720233	0.826506	min_bonf	0.93784	0.739907	0.838873	0.824429
3	0.2	FALSE	sze	wmax1	0.915105	0.69138	0.803243	110844	110824	17.9129	12	160	0.931009	0.713395	0.822202	tippetts	0.940544	0.74109	0.840817	0.822087
3	0.2	FALSE	sze	wmax1	0.915105	0.69138	0.803243	110844	110824	17.9129	12	160	0.931009	0.713395	0.822202	min_bonf	0.940525	0.741042	0.840783	0.822076
3	0.2	TRUE	hze	wmax1	0.918885	0.69693	0.807907	90011	64489	19.415	12	88	0.932778	0.720233	0.826506	fisher	0.933622	0.727167	0.830395	0.821603
3	0.2	TRUE	sze	fisher	0.918885	0.69693	0.807907	92917	63829	19.3481	12	160	0.958949	0.798542	0.878745	wmin2	0.895744	0.658489	0.777117	0.821256
3	0.2	TRUE	hbh	fisher	0.918885	0.69693	0.807907	116455	67313	18.4388	12	96	0.951682	0.832208	0.891945	wmin2	0.897551	0.62713	0.762341	0.820731
3	0.2	FALSE	sze	wmax1	0.915105	0.69138	0.803243	110844	110824	17.9129	12	160	0.931009	0.713395	0.822202	fisher	0.936281	0.734605	0.835443	0.820296
3	0.2	FALSE	hze	wmax1	0.915105	0.69138	0.803243	107942	107922	18.0259	12	88	0.927112	0.707563	0.817338	tippetts	0.93727	0.741798	0.839534	0.820038
3	0.2	TRUE	sbh	fisher	0.918885	0.69693	0.807907	116192	66560	18.4631	12	280	0.952239	0.835503	0.893871	wmin2	0.898673	0.617955	0.758314	0.820031
3	0.2	FALSE	hze	wmax1	0.915105	0.69138	0.803243	107942	107922	18.0259	12	88	0.927112	0.707563	0.817338	min_bonf	0.937249	0.741746	0.839498	0.820026
3	0.2	TRUE	hze	fisher	0.918885	0.69693	0.807907	90011	64488	19.4154	12	88	0.958768	0.799649	0.879209	wmin2	0.897778	0.638072	0.767925	0.818347
3	0.2	TRUE	hbh	hmp	0.918885	0.69693	0.807907	116455	67292	18.4396	12	96	0.926009	0.703374	0.814691	fisher	0.952757	0.711532	0.832145	0.818248
3	0.2	FALSE	sze	fisher	0.915105	0.69138	0.803243	110844	110844	17.9136	12	160	0.954386	0.787546	0.870966	wmin2	0.896152	0.664888	0.78052	0.818243
3	0.2	TRUE	hbh	cct	0.918885	0.69693	0.807907	116455	67293	18.4396	12	96	0.926201	0.703762	0.814982	fisher	0.952724	0.710004	0.831364	0.818084
3	0.2	FALSE	hbh	wmax1	0.915105	0.69138	0.803243	134335	134318	17.1976	12	96	0.905908	0.71533	0.810619	tippetts	0.911336	0.763588	0.837462	0.817108
3	0.2	FALSE	hbh	wmax1	0.915105	0.69138	0.803243	134335	134318	17.1976	12	96	0.905908	0.71533	0.810619	min_bonf	0.911307	0.763518	0.837413	0.817092
3	0.2	FALSE	hze	wmax1	0.915105	0.69138	0.803243	107942	107922	18.0259	12	88	0.927112	0.707563	0.817338	fisher	0.933765	0.726288	0.830027	0.816869
3	0.2	FALSE	hbh	wmax1	0.915105	0.69138	0.803243	134335	134318	17.1976	12	96	0.905908	0.71533	0.810619	fisher	0.934902	0.736304	0.835603	0.816488
3	0.2	TRUE	sbh	hmp	0.918885	0.69693	0.807907	116192	66529	18.4642	12	280	0.922958	0.705084	0.814021	fisher	0.948128	0.702039	0.825083	0.815671
3	0.2	FALSE	hze	fisher	0.915105	0.69138	0.803243	107942	107942	18.0264	12	88	0.954306	0.789971	0.872138	wmin2	0.898225	0.644937	0.771581	0.815654
3	0.2	TRUE	sbh	cct	0.918885	0.69693	0.807907	116192	66531	18.4641	12	280	0.923139	0.705655	0.814397	fisher	0.948079	0.700377	0.824228	0.815511
3	0.2	FALSE	sbh	wmax1	0.915105	0.69138	0.803243	134072	134055	17.2102	12	280	0.908684	0.709708	0.809196	tippetts	0.914476	0.753395	0.833936	0.815458
3	0.2	FALSE	sbh	wmax1	0.915105	0.69138	0.803243	134072	134055	17.2102	12	280	0.908684	0.709708	0.809196	min_bonf	0.914447	0.753328	0.833887	0.815442
3	0.2	FALSE	sbh	wmax1	0.915105	0.69138	0.803243	134072	134055	17.2102	12	280	0.908684	0.709708	0.809196	fisher	0.935866	0.731183	0.833524	0.815321
3	0.2	FALSE	hbh	fisher	0.915105	0.69138	0.803243	134335	134335	17.1982	12	96	0.944904	0.805636	0.87527	wmin2	0.898164	0.634434	0.766299	0.814937
3	0.2	FALSE	sbh	fisher	0.915105	0.69138	0.803243	134072	134072	17.211	12	280	0.945684	0.808673	0.877179	wmin2	0.899487	0.624878	0.762182	0.814201
3	0.2	TRUE	uniq	cct	0.918885	0.69693	0.807907	59455	59455	22.106	12	296	0.915528	0.735862	0.825695	tippetts	0.907114	0.674146	0.79063	0.808077
3	0.2	TRUE	uniq	cct	0.918885	0.69693	0.807907	59455	59455	22.106	12	296	0.915528	0.735862	0.825695	min_bonf	0.907038	0.674006	0.790522	0.808042
3	0.2	TRUE	uniq	hmp	0.918885	0.69693	0.807907	59455	59455	22.106	12	296	0.915302	0.735411	0.825357	tippetts	0.906796	0.673538	0.790167	0.80781
3	0.2	TRUE	uniq	hmp	0.918885	0.69693	0.807907	59455	59455	22.106	12	296	0.915302	0.735411	0.825357	min_bonf	0.906726	0.673408	0.790067	0.807777
3	0.2	TRUE	hbh	cct	0.918885	0.69693	0.807907	116455	67293	18.4396	12	96	0.926201	0.703762	0.814982	tippetts	0.906341	0.671445	0.788893	0.803927
3	0.2	TRUE	hbh	cct	0.918885	0.69693	0.807907	116455	67293	18.4396	12	96	0.926201	0.703762	0.814982	min_bonf	0.906251	0.67121	0.78873	0.803873
3	0.2	TRUE	hbh	hmp	0.918885	0.69693	0.807907	116455	67292	18.4396	12	96	0.926009	0.703374	0.814691	tippetts	0.906134	0.671105	0.78862	0.80374
3	0.2	TRUE	hbh	hmp	0.918885	0.69693	0.807907	116455	67292	18.4396	12	96	0.926009	0.703374	0.814691	min_bonf	0.906043	0.67087	0.788457	0.803685
3	0.2	TRUE	sbh	cct	0.918885	0.69693	0.807907	116192	66531	18.4641	12	280	0.923139	0.705655	0.814397	tippetts	0.90609	0.669956	0.788023	0.803442
3	0.2	TRUE	sbh	cct	0.918885	0.69693	0.807907	116192	66531	18.4641	12	280	0.923139	0.705655	0.814397	min_bonf	0.906008	0.669741	0.787875	0.803393
3	0.2	TRUE	sbh	hmp	0.918885	0.69693	0.807907	116192	66529	18.4642	12	280	0.922958	0.705084	0.814021	tippetts	0.90589	0.669583	0.787736	0.803222
3	0.2	TRUE	sbh	hmp	0.918885	0.69693	0.807907	116192	66529	18.4642	12	280	0.922958	0.705084	0.814021	min_bonf	0.905808	0.669376	0.787592	0.803174
3	0.2	TRUE	uniq	wmax1	0.918885	0.69693	0.807907	59455	59455	22.106	12	296	0.871816	0.627548	0.749682	fisher	0.917394	0.751807	0.8346	0.797397
3	0.2	FALSE	uniq	wmax1	0.915105	0.69138	0.803243	77884	77884	20.6282	12	296	0.872755	0.631795	0.752275	fisher	0.917691	0.751675	0.834683	0.796734
3	0.2	FALSE	uniq	cct	0.915105	0.69138	0.803243	77884	77884	20.6282	12	296	0.903152	0.71728	0.810216	tippetts	0.894109	0.658633	0.776371	0.79661
3	0.2	FALSE	uniq	cct	0.915105	0.69138	0.803243	77884	77884	20.6282	12	296	0.903152	0.71728	0.810216	min_bonf	0.89398	0.658443	0.776211	0.796557
3	0.2	FALSE	uniq	hmp	0.915105	0.69138	0.803243	77884	77884	20.6282	12	296	0.902985	0.716934	0.80996	tippetts	0.893889	0.65813	0.77601	0.796404
3	0.2	TRUE	sze	hmp	0.918885	0.69693	0.807907	92917	63804	19.3494	12	160	0.90115	0.661043	0.781097	fisher	0.904066	0.696145	0.800105	0.79637
3	0.2	FALSE	uniq	hmp	0.915105	0.69138	0.803243	77884	77884	20.6282	12	296	0.902985	0.716934	0.80996	min_bonf	0.893761	0.657946	0.775853	0.796352
3	0.2	TRUE	sze	cct	0.918885	0.69693	0.807907	92917	63805	19.3493	12	160	0.901444	0.661921	0.781683	fisher	0.903383	0.693429	0.798406	0.795999
3	0.2	TRUE	sze	wmax1	0.918885	0.69693	0.807907	92917	63828	19.3478	12	160	0.93646	0.727016	0.831738	wmin2	0.879898	0.612322	0.74611	0.795252
3	0.2	TRUE	hze	hmp	0.918885	0.69693	0.807907	90011	64466	19.4166	12	88	0.900466	0.650287	0.775376	fisher	0.902002	0.702859	0.802431	0.795238
3	0.2	TRUE	hze	cct	0.918885	0.69693	0.807907	90011	64467	19.4165	12	88	0.900786	0.651238	0.776012	fisher	0.901248	0.700014	0.800631	0.79485
3	0.2	TRUE	sze	cct	0.918885	0.69693	0.807907	92917	63805	19.3493	12	160	0.901444	0.661921	0.781683	tippetts	0.905433	0.67015	0.787792	0.792461
3	0.2	FALSE	hbh	hmp	0.915105	0.69138	0.803243	134335	134335	17.1982	12	96	0.897385	0.592331	0.744858	fisher	0.951643	0.706827	0.829235	0.792445
3	0.2	TRUE	sze	cct	0.918885	0.69693	0.807907	92917	63805	19.3493	12	160	0.901444	0.661921	0.781683	min_bonf	0.905344	0.669939	0.787642	0.792411
3	0.2	FALSE	hbh	cct	0.915105	0.69138	0.803243	134335	134335	17.1982	12	96	0.897574	0.592676	0.745125	fisher	0.951639	0.705311	0.828475	0.792281
3	0.2	TRUE	sze	hmp	0.918885	0.69693	0.807907	92917	63804	19.3494	12	160	0.90115	0.661043	0.781097	tippetts	0.905202	0.669677	0.78744	0.792148
3	0.2	TRUE	sze	hmp	0.918885	0.69693	0.807907	92917	63804	19.3494	12	160	0.90115	0.661043	0.781097	min_bonf	0.905119	0.669471	0.787295	0.7921
3	0.2	FALSE	sze	wmax1	0.915105	0.69138	0.803243	110844	110824	17.9129	12	160	0.931009	0.713395	0.822202	wmin2	0.880356	0.619563	0.74996	0.791801
3	0.2	TRUE	hbh	wmax1	0.918885	0.69693	0.807907	116455	67282	18.4394	12	96	0.915757	0.750941	0.833349	wmin2	0.877298	0.585111	0.731205	0.79082
3	0.2	TRUE	hze	cct	0.918885	0.69693	0.807907	90011	64467	19.4165	12	88	0.900786	0.651238	0.776012	tippetts	0.905526	0.670789	0.788158	0.790692
3	0.2	TRUE	hze	cct	0.918885	0.69693	0.807907	90011	64467	19.4165	12	88	0.900786	0.651238	0.776012	min_bonf	0.90544	0.670581	0.78801	0.790643
3	0.2	TRUE	hze	hmp	0.918885	0.69693	0.807907	90011	64466	19.4166	12	88	0.900466	0.650287	0.775376	tippetts	0.905297	0.670287	0.787792	0.790359
3	0.2	TRUE	hze	hmp	0.918885	0.69693	0.807907	90011	64466	19.4166	12	88	0.900466	0.650287	0.775376	min_bonf	0.905215	0.670086	0.787651	0.790311
3	0.2	TRUE	sbh	wmax1	0.918885	0.69693	0.807907	116192	66534	18.4633	12	280	0.918017	0.746023	0.83202	wmin2	0.878612	0.580507	0.729559	0.789829
3	0.2	FALSE	sbh	hmp	0.915105	0.69138	0.803243	134072	134072	17.211	12	280	0.893162	0.586642	0.739902	fisher	0.946885	0.696979	0.821932	0.788359
3	0.2	FALSE	sbh	cct	0.915105	0.69138	0.803243	134072	134072	17.211	12	280	0.893347	0.587135	0.740241	fisher	0.946871	0.695346	0.821109	0.788197
3	0.2	FALSE	uniq	wmax1	0.915105	0.69138	0.803243	77884	77884	20.6282	12	296	0.872755	0.631795	0.752275	tippetts	0.90339	0.713696	0.808543	0.78802
3	0.2	TRUE	uniq	wmax1	0.918885	0.69693	0.807907	59455	59455	22.106	12	296	0.871816	0.627548	0.749682	tippetts	0.902748	0.710165	0.806456	0.788015
3	0.2	FALSE	uniq	wmax1	0.915105	0.69138	0.803243	77884	77884	20.6282	12	296	0.872755	0.631795	0.752275	min_bonf	0.903371	0.713658	0.808515	0.788011
3	0.2	TRUE	uniq	wmax1	0.918885	0.69693	0.807907	59455	59455	22.106	12	296	0.871816	0.627548	0.749682	min_bonf	0.902738	0.710138	0.806438	0.788009
3	0.2	TRUE	hze	wmax1	0.918885	0.69693	0.807907	90011	64489	19.415	12	88	0.932778	0.720233	0.826506	wmin2	0.875448	0.581237	0.728343	0.787585
3	0.2	FALSE	hze	wmax1	0.915105	0.69138	0.803243	107942	107922	18.0259	12	88	0.927112	0.707563	0.817338	wmin2	0.876079	0.589042	0.73256	0.78438
3	0.2	FALSE	hbh	wmax1	0.915105	0.69138	0.803243	134335	134318	17.1976	12	96	0.905908	0.71533	0.810619	wmin2	0.877951	0.593825	0.735888	0.78325
3	0.2	FALSE	sbh	wmax1	0.915105	0.69138	0.803243	134072	134055	17.2102	12	280	0.908684	0.709708	0.809196	wmin2	0.879378	0.589049	0.734213	0.782217
3	0.2	TRUE	hbh	cct	0.918885	0.69693	0.807907	116455	67293	18.4396	12	96	0.926201	0.703762	0.814982	wmin2	0.882663	0.520261	0.701462	0.774784
3	0.2	TRUE	hbh	hmp	0.918885	0.69693	0.807907	116455	67292	18.4396	12	96	0.926009	0.703374	0.814691	wmin2	0.882517	0.520273	0.701395	0.774665
3	0.2	FALSE	hbh	cct	0.915105	0.69138	0.803243	134335	134335	17.1982	12	96	0.897574	0.592676	0.745125	tippetts	0.893842	0.6564	0.775121	0.774496
3	0.2	FALSE	hbh	cct	0.915105	0.69138	0.803243	134335	134335	17.1982	12	96	0.897574	0.592676	0.745125	min_bonf	0.893709	0.656128	0.774919	0.774429
3	0.2	FALSE	hbh	hmp	0.915105	0.69138	0.803243	134335	134335	17.1982	12	96	0.897385	0.592331	0.744858	tippetts	0.893678	0.656098	0.774888	0.77433
3	0.2	FALSE	hbh	hmp	0.915105	0.69138	0.803243	134335	134335	17.1982	12	96	0.897385	0.592331	0.744858	min_bonf	0.893547	0.655828	0.774688	0.774263
3	0.2	FALSE	hze	hmp	0.915105	0.69138	0.803243	107942	107942	18.0264	12	88	0.864775	0.577529	0.721152	fisher	0.898105	0.695735	0.79692	0.773772
3	0.2	TRUE	sbh	cct	0.918885	0.69693	0.807907	116192	66531	18.4641	12	280	0.923139	0.705655	0.814397	wmin2	0.879649	0.517993	0.698821	0.773709
3	0.2	TRUE	sbh	hmp	0.918885	0.69693	0.807907	116192	66529	18.4642	12	280	0.922958	0.705084	0.814021	wmin2	0.879508	0.517831	0.69867	0.773533
3	0.2	FALSE	hze	cct	0.915105	0.69138	0.803243	107942	107942	18.0264	12	88	0.865086	0.578386	0.721736	fisher	0.897417	0.692878	0.795147	0.773375
3	0.2	FALSE	sze	hmp	0.915105	0.69138	0.803243	110844	110844	17.9136	12	160	0.865139	0.578763	0.721951	fisher	0.900493	0.687771	0.794132	0.773109
3	0.2	FALSE	sze	cct	0.915105	0.69138	0.803243	110844	110844	17.9136	12	160	0.865425	0.579552	0.722489	fisher	0.899865	0.685079	0.792472	0.772735
3	0.2	FALSE	sbh	cct	0.915105	0.69138	0.803243	134072	134072	17.211	12	280	0.893347	0.587135	0.740241	tippetts	0.893615	0.654925	0.77427	0.772585
3	0.2	FALSE	sbh	cct	0.915105	0.69138	0.803243	134072	134072	17.211	12	280	0.893347	0.587135	0.740241	min_bonf	0.893485	0.654668	0.774077	0.77252
3	0.2	FALSE	sbh	hmp	0.915105	0.69138	0.803243	134072	134072	17.211	12	280	0.893162	0.586642	0.739902	tippetts	0.893459	0.654593	0.774026	0.77239
3	0.2	FALSE	sbh	hmp	0.915105	0.69138	0.803243	134072	134072	17.211	12	280	0.893162	0.586642	0.739902	min_bonf	0.89333	0.654344	0.773837	0.772327
3	0.2	FALSE	sze	cct	0.915105	0.69138	0.803243	110844	110844	17.9136	12	160	0.865425	0.579552	0.722489	tippetts	0.892775	0.654952	0.773863	0.766532
3	0.2	FALSE	sze	cct	0.915105	0.69138	0.803243	110844	110844	17.9136	12	160	0.865425	0.579552	0.722489	min_bonf	0.892639	0.654697	0.773668	0.766467
3	0.2	FALSE	hze	cct	0.915105	0.69138	0.803243	107942	107942	18.0264	12	88	0.865086	0.578386	0.721736	tippetts	0.892868	0.655578	0.774223	0.766401
3	0.2	FALSE	hze	cct	0.915105	0.69138	0.803243	107942	107942	18.0264	12	88	0.865086	0.578386	0.721736	min_bonf	0.892733	0.655326	0.774029	0.766336
3	0.2	FALSE	sze	hmp	0.915105	0.69138	0.803243	110844	110844	17.9136	12	160	0.865139	0.578763	0.721951	tippetts	0.892595	0.65453	0.773563	0.766252
3	0.2	FALSE	sze	hmp	0.915105	0.69138	0.803243	110844	110844	17.9136	12	160	0.865139	0.578763	0.721951	min_bonf	0.892465	0.654282	0.773373	0.766189
3	0.2	FALSE	hze	hmp	0.915105	0.69138	0.803243	107942	107942	18.0264	12	88	0.864775	0.577529	0.721152	tippetts	0.89269	0.655135	0.773912	0.766102
3	0.2	FALSE	hze	hmp	0.915105	0.69138	0.803243	107942	107942	18.0264	12	88	0.864775	0.577529	0.721152	min_bonf	0.892559	0.654887	0.773723	0.766039
3	0.2	FALSE	uniq	wmax1	0.915105	0.69138	0.803243	77884	77884	20.6282	12	296	0.872755	0.631795	0.752275	wmin2	0.857865	0.613727	0.735796	0.763771
3	0.2	TRUE	uniq	wmax1	0.918885	0.69693	0.807907	59455	59455	22.106	12	296	0.871816	0.627548	0.749682	wmin2	0.857441	0.607748	0.732595	0.763395
3	0.2	TRUE	sze	cct	0.918885	0.69693	0.807907	92917	63805	19.3493	12	160	0.901444	0.661921	0.781683	wmin2	0.830091	0.505655	0.667873	0.752488
3	0.2	TRUE	sze	hmp	0.918885	0.69693	0.807907	92917	63804	19.3494	12	160	0.90115	0.661043	0.781097	wmin2	0.829826	0.50483	0.667328	0.752111
3	0.2	FALSE	hbh	cct	0.915105	0.69138	0.803243	134335	134335	17.1982	12	96	0.897574	0.592676	0.745125	wmin2	0.88183	0.52654	0.704185	0.750851
3	0.2	FALSE	hbh	hmp	0.915105	0.69138	0.803243	134335	134335	17.1982	12	96	0.897385	0.592331	0.744858	wmin2	0.881722	0.526427	0.704075	0.750725
3	0.2	FALSE	sbh	cct	0.915105	0.69138	0.803243	134072	134072	17.211	12	280	0.893347	0.587135	0.740241	wmin2	0.878847	0.523492	0.70117	0.748218
3	0.2	FALSE	sbh	hmp	0.915105	0.69138	0.803243	134072	134072	17.211	12	280	0.893162	0.586642	0.739902	wmin2	0.878735	0.523278	0.701007	0.748051
3	0.2	TRUE	hze	cct	0.918885	0.69693	0.807907	90011	64467	19.4165	12	88	0.900786	0.651238	0.776012	wmin2	0.826354	0.493871	0.660113	0.748011
3	0.2	TRUE	hze	hmp	0.918885	0.69693	0.807907	90011	64466	19.4166	12	88	0.900466	0.650287	0.775376	wmin2	0.826075	0.493056	0.659565	0.747616
3	0.2	FALSE	sze	cct	0.915105	0.69138	0.803243	110844	110844	17.9136	12	160	0.865425	0.579552	0.722489	wmin2	0.827102	0.511912	0.669507	0.731746
3	0.2	FALSE	sze	hmp	0.915105	0.69138	0.803243	110844	110844	17.9136	12	160	0.865139	0.578763	0.721951	wmin2	0.826836	0.511107	0.668972	0.731389
3	0.2	FALSE	hze	cct	0.915105	0.69138	0.803243	107942	107942	18.0264	12	88	0.865086	0.578386	0.721736	wmin2	0.823363	0.500382	0.661873	0.728951
3	0.2	FALSE	hze	hmp	0.915105	0.69138	0.803243	107942	107942	18.0264	12	88	0.864775	0.577529	0.721152	wmin2	0.823082	0.499542	0.661312	0.728569
6	0.05	TRUE	sbh	wmax2	0.952329	0.738279	0.845304	25754	12056	18.8884	14	30	0.977034	0.895875	0.936455	tippetts	0.97722	0.902941	0.94008	0.90728
6	0.05	TRUE	sbh	wmax2	0.952329	0.738279	0.845304	25754	12056	18.8884	14	30	0.977034	0.895875	0.936455	min_bonf	0.977218	0.902916	0.940067	0.907275
6	0.05	TRUE	sbh	wmax2	0.952329	0.738279	0.845304	25754	12056	18.8884	14	30	0.977034	0.895875	0.936455	fisher	0.972901	0.895597	0.934249	0.905336
6	0.05	TRUE	hbh	wmax2	0.952329	0.738279	0.845304	25777	12117	18.8979	14	30	0.976256	0.888914	0.932585	tippetts	0.976302	0.897975	0.937138	0.905009
6	0.05	TRUE	hbh	wmax2	0.952329	0.738279	0.845304	25777	12117	18.8979	14	30	0.976256	0.888914	0.932585	min_bonf	0.9763	0.897952	0.937126	0.905005
6	0.05	FALSE	sbh	wmax2	0.947274	0.724463	0.835868	30583	12080	18.8915	14	30	0.977105	0.89667	0.936888	tippetts	0.977808	0.905687	0.941747	0.904834
6	0.05	FALSE	sbh	wmax2	0.947274	0.724463	0.835868	30583	12080	18.8915	14	30	0.977105	0.89667	0.936888	min_bonf	0.977807	0.905667	0.941737	0.904831
6	0.05	TRUE	uniq	fisher	0.952329	0.738279	0.845304	14710	14710	20.8855	12	42	0.976789	0.845293	0.911041	wmin2	0.98235	0.924677	0.953514	0.903286
6	0.05	TRUE	hbh	wmax2	0.952329	0.738279	0.845304	25777	12117	18.8979	14	30	0.976256	0.888914	0.932585	fisher	0.971831	0.889978	0.930904	0.902931
6	0.05	FALSE	sbh	wmax2	0.947274	0.724463	0.835868	30583	12080	18.8915	14	30	0.977105	0.89667	0.936888	fisher	0.973173	0.897445	0.935309	0.902688
6	0.05	FALSE	hbh	wmax2	0.947274	0.724463	0.835868	30606	12141	18.9009	14	30	0.976324	0.88978	0.933052	tippetts	0.976906	0.900891	0.938898	0.902606
6	0.05	FALSE	hbh	wmax2	0.947274	0.724463	0.835868	30606	12141	18.9009	14	30	0.976324	0.88978	0.933052	min_bonf	0.976904	0.900871	0.938888	0.902603
6	0.05	FALSE	uniq	fisher	0.947274	0.724463	0.835868	19569	19569	19.6494	12	42	0.976395	0.846486	0.91144	wmin2	0.982188	0.927452	0.95482	0.90071
6	0.05	FALSE	hbh	wmax2	0.947274	0.724463	0.835868	30606	12141	18.9009	14	30	0.976324	0.88978	0.933052	fisher	0.972164	0.892034	0.932099	0.90034
6	0.05	TRUE	uniq	fisher	0.952329	0.738279	0.845304	14710	14710	20.8855	12	42	0.976789	0.845293	0.911041	fisher	0.980305	0.90721	0.943757	0.900034
6	0.05	TRUE	sze	wmax2	0.952329	0.738279	0.845304	21553	12384	19.5111	14	38	0.982609	0.867153	0.924881	fisher	0.980142	0.872326	0.926234	0.898806
6	0.05	TRUE	sze	wmax2	0.952329	0.738279	0.845304	21553	12384	19.5111	14	38	0.982609	0.867153	0.924881	tippetts	0.982669	0.86797	0.92532	0.898501
6	0.05	TRUE	sze	wmax2	0.952329	0.738279	0.845304	21553	12384	19.5111	14	38	0.982609	0.867153	0.924881	min_bonf	0.982667	0.867948	0.925308	0.898497
6	0.05	TRUE	hze	wmax2	0.952329	0.738279	0.845304	21022	12706	19.5053	14	38	0.983339	0.86067	0.922005	tippetts	0.983983	0.865261	0.924622	0.89731
6	0.05	TRUE	hze	wmax2	0.952329	0.738279	0.845304	21022	12706	19.5053	14	38	0.983339	0.86067	0.922005	min_bonf	0.983981	0.865243	0.924612	0.897307
6	0.05	FALSE	uniq	fisher	0.947274	0.724463	0.835868	19569	19569	19.6494	12	42	0.976395	0.846486	0.91144	fisher	0.980114	0.90695	0.943532	0.896947
6	0.05	FALSE	sze	wmax2	0.947274	0.724463	0.835868	26383	12408	19.5124	14	38	0.982747	0.86845	0.925598	fisher	0.980574	0.874495	0.927534	0.896334
6	0.05	FALSE	sze	wmax2	0.947274	0.724463	0.835868	26383	12408	19.5124	14	38	0.982747	0.86845	0.925598	tippetts	0.983152	0.871525	0.927338	0.896268
6	0.05	FALSE	sze	wmax2	0.947274	0.724463	0.835868	26383	12408	19.5124	14	38	0.982747	0.86845	0.925598	min_bonf	0.983151	0.871507	0.927329	0.896265
6	0.05	TRUE	hze	wmax2	0.952329	0.738279	0.845304	21022	12706	19.5053	14	38	0.983339	0.86067	0.922005	fisher	0.981143	0.861676	0.921409	0.896239
6	0.05	FALSE	hze	wmax2	0.947274	0.724463	0.835868	25853	12730	19.5064	14	38	0.983473	0.862149	0.922811	tippetts	0.984416	0.86887	0.926643	0.895108
6	0.05	FALSE	hze	wmax2	0.947274	0.724463	0.835868	25853	12730	19.5064	14	38	0.983473	0.862149	0.922811	min_bonf	0.984415	0.868856	0.926636	0.895105
6	0.05	FALSE	hze	wmax2	0.947274	0.724463	0.835868	25853	12730	19.5064	14	38	0.983473	0.862149	0.922811	fisher	0.981541	0.863853	0.922697	0.893792
6	0.05	TRUE	sbh	fisher	0.952329	0.738279	0.845304	25754	16028	18.1645	12	30	0.97346	0.856283	0.914871	tippetts	0.973857	0.868136	0.920997	0.893724
6	0.05	TRUE	sbh	fisher	0.952329	0.738279	0.845304	25754	16028	18.1645	12	30	0.97346	0.856283	0.914871	min_bonf	0.973855	0.868114	0.920984	0.89372
6	0.05	TRUE	hbh	fisher	0.952329	0.738279	0.845304	25777	16208	18.1512	12	30	0.972894	0.848831	0.910863	tippetts	0.972922	0.864814	0.918868	0.891678
6	0.05	TRUE	hbh	fisher	0.952329	0.738279	0.845304	25777	16208	18.1512	12	30	0.972894	0.848831	0.910863	min_bonf	0.972921	0.864792	0.918856	0.891674
6	0.05	TRUE	sze	fisher	0.952329	0.738279	0.845304	21553	15410	18.8134	12	38	0.97749	0.839722	0.908606	tippetts	0.97959	0.845336	0.912463	0.888791
6	0.05	TRUE	sze	fisher	0.952329	0.738279	0.845304	21553	15410	18.8134	12	38	0.97749	0.839722	0.908606	min_bonf	0.979589	0.845321	0.912455	0.888788
6	0.05	TRUE	hze	fisher	0.952329	0.738279	0.845304	21022	15493	18.8669	12	38	0.97782	0.835953	0.906886	tippetts	0.980117	0.846747	0.913432	0.888541
6	0.05	TRUE	hze	fisher	0.952329	0.738279	0.845304	21022	15493	18.8669	12	38	0.97782	0.835953	0.906886	min_bonf	0.980116	0.846733	0.913425	0.888538
6	0.05	TRUE	uniq	wmax2	0.952329	0.738279	0.845304	14710	13377	21.3785	14	42	0.968365	0.810788	0.889577	fisher	0.973512	0.885426	0.929469	0.888117
6	0.05	TRUE	sbh	fisher	0.952329	0.738279	0.845304	25754	16028	18.1645	12	30	0.97346	0.856283	0.914871	fisher	0.975878	0.82727	0.901574	0.88725
6	0.05	FALSE	uniq	wmax2	0.947274	0.724463	0.835868	19569	13377	21.3785	14	42	0.969419	0.816994	0.893206	fisher	0.976706	0.887582	0.932144	0.887073
6	0.05	TRUE	uniq	wmax2	0.952329	0.738279	0.845304	14710	13377	21.3785	14	42	0.968365	0.810788	0.889577	wmin2	0.972286	0.87835	0.925318	0.886733
6	0.05	TRUE	uniq	hmp	0.952329	0.738279	0.845304	14710	14710	20.8855	12	42	0.962926	0.805331	0.884129	fisher	0.967569	0.89282	0.930194	0.886542
6	0.05	TRUE	uniq	cct	0.952329	0.738279	0.845304	14710	14710	20.8855	12	42	0.963043	0.805466	0.884255	fisher	0.967561	0.892513	0.930037	0.886532
6	0.05	TRUE	hbh	fisher	0.952329	0.738279	0.845304	25777	16208	18.1512	12	30	0.972894	0.848831	0.910863	fisher	0.975913	0.82813	0.902021	0.886063
6	0.05	FALSE	uniq	wmax2	0.947274	0.724463	0.835868	19569	13377	21.3785	14	42	0.969419	0.816994	0.893206	wmin2	0.972834	0.882845	0.92784	0.885638
6	0.05	TRUE	sze	fisher	0.952329	0.738279	0.845304	21553	15410	18.8134	12	38	0.97749	0.839722	0.908606	fisher	0.975832	0.82715	0.901491	0.885134
6	0.05	TRUE	hze	fisher	0.952329	0.738279	0.845304	21022	15493	18.8669	12	38	0.97782	0.835953	0.906886	fisher	0.975875	0.827818	0.901846	0.884679
6	0.05	TRUE	uniq	cct	0.952329	0.738279	0.845304	14710	14710	20.8855	12	42	0.963043	0.805466	0.884255	wmin2	0.966857	0.878888	0.922873	0.884144
6	0.05	TRUE	uniq	hmp	0.952329	0.738279	0.845304	14710	14710	20.8855	12	42	0.962926	0.805331	0.884129	wmin2	0.96695	0.878679	0.922814	0.884082
6	0.05	FALSE	sbh	fisher	0.947274	0.724463	0.835868	30583	30583	17.1192	12	30	0.969833	0.827505	0.898669	tippetts	0.971479	0.862304	0.916892	0.88381
6	0.05	FALSE	sbh	fisher	0.947274	0.724463	0.835868	30583	30583	17.1192	12	30	0.969833	0.827505	0.898669	min_bonf	0.971475	0.862279	0.916877	0.883805
6	0.05	FALSE	hbh	fisher	0.947274	0.724463	0.835868	30606	30606	17.1112	12	30	0.968958	0.822057	0.895508	tippetts	0.970394	0.85876	0.914577	0.881984
6	0.05	FALSE	hbh	fisher	0.947274	0.724463	0.835868	30606	30606	17.1112	12	30	0.968958	0.822057	0.895508	min_bonf	0.970391	0.858736	0.914563	0.88198
6	0.05	TRUE	uniq	fisher	0.952329	0.738279	0.845304	14710	14710	20.8855	12	42	0.976789	0.845293	0.911041	tippetts	0.975982	0.802013	0.888998	0.881781
6	0.05	TRUE	uniq	fisher	0.952329	0.738279	0.845304	14710	14710	20.8855	12	42	0.976789	0.845293	0.911041	min_bonf	0.975981	0.802007	0.888994	0.88178
6	0.05	FALSE	hze	fisher	0.947274	0.724463	0.835868	25853	25853	17.7006	12	38	0.975235	0.820111	0.897673	tippetts	0.978402	0.843321	0.910861	0.881468
6	0.05	FALSE	hze	fisher	0.947274	0.724463	0.835868	25853	25853	17.7006	12	38	0.975235	0.820111	0.897673	min_bonf	0.9784	0.843304	0.910852	0.881464
6	0.05	FALSE	sze	fisher	0.947274	0.724463	0.835868	26383	26383	17.6242	12	38	0.97483	0.821342	0.898086	tippetts	0.977873	0.841863	0.909868	0.881274
6	0.05	FALSE	sze	fisher	0.947274	0.724463	0.835868	26383	26383	17.6242	12	38	0.97483	0.821342	0.898086	min_bonf	0.97787	0.841844	0.909857	0.88127
6	0.05	TRUE	sze	wmax2	0.952329	0.738279	0.845304	21553	12384	19.5111	14	38	0.982609	0.867153	0.924881	wmin2	0.959867	0.773051	0.866459	0.878881
6	0.05	FALSE	uniq	fisher	0.947274	0.724463	0.835868	19569	19569	19.6494	12	42	0.976395	0.846486	0.91144	tippetts	0.975097	0.801961	0.888529	0.878613
6	0.05	FALSE	uniq	fisher	0.947274	0.724463	0.835868	19569	19569	19.6494	12	42	0.976395	0.846486	0.91144	min_bonf	0.975095	0.801954	0.888525	0.878611
6	0.05	FALSE	sbh	fisher	0.947274	0.724463	0.835868	30583	30583	17.1192	12	30	0.969833	0.827505	0.898669	fisher	0.975003	0.82556	0.900282	0.878273
6	0.05	FALSE	sze	fisher	0.947274	0.724463	0.835868	26383	26383	17.6242	12	38	0.97483	0.821342	0.898086	fisher	0.974953	0.825444	0.900199	0.878051
6	0.05	FALSE	hze	fisher	0.947274	0.724463	0.835868	25853	25853	17.7006	12	38	0.975235	0.820111	0.897673	fisher	0.974981	0.826085	0.900533	0.878025
6	0.05	FALSE	hbh	fisher	0.947274	0.724463	0.835868	30606	30606	17.1112	12	30	0.968958	0.822057	0.895508	fisher	0.97504	0.826408	0.900724	0.877367
6	0.05	FALSE	sze	wmax2	0.947274	0.724463	0.835868	26383	12408	19.5124	14	38	0.982747	0.86845	0.925598	wmin2	0.961276	0.777555	0.869416	0.876961
6	0.05	TRUE	uniq	wmax2	0.952329	0.738279	0.845304	14710	13377	21.3785	14	42	0.968365	0.810788	0.889577	tippetts	0.971231	0.81194	0.891585	0.875489
6	0.05	TRUE	uniq	wmax2	0.952329	0.738279	0.845304	14710	13377	21.3785	14	42	0.968365	0.810788	0.889577	min_bonf	0.97123	0.811929	0.89158	0.875487
6	0.05	FALSE	uniq	wmax2	0.947274	0.724463	0.835868	19569	13377	21.3785	14	42	0.969419	0.816994	0.893206	tippetts	0.972111	0.817364	0.894738	0.874604
6	0.05	FALSE	uniq	wmax2	0.947274	0.724463	0.835868	19569	13377	21.3785	14	42	0.969419	0.816994	0.893206	min_bonf	0.972111	0.817356	0.894733	0.874603
6	0.05	FALSE	uniq	hmp	0.947274	0.724463	0.835868	19569	19569	19.6494	12	42	0.953271	0.774123	0.863697	fisher	0.9628	0.877701	0.920251	0.873272
6	0.05	FALSE	uniq	cct	0.947274	0.724463	0.835868	19569	19569	19.6494	12	42	0.953289	0.774152	0.863721	fisher	0.962812	0.877441	0.920126	0.873239
6	0.05	FALSE	uniq	cct	0.947274	0.724463	0.835868	19569	19569	19.6494	12	42	0.953289	0.774152	0.863721	wmin2	0.962308	0.869906	0.916107	0.871899
6	0.05	FALSE	uniq	hmp	0.947274	0.724463	0.835868	19569	19569	19.6494	12	42	0.953271	0.774123	0.863697	wmin2	0.962396	0.869709	0.916052	0.871873
6	0.05	TRUE	sbh	wmax2	0.952329	0.738279	0.845304	25754	12056	18.8884	14	30	0.977034	0.895875	0.936455	wmin2	0.939996	0.718278	0.829137	0.870298
6	0.05	TRUE	hbh	wmax2	0.952329	0.738279	0.845304	25777	12117	18.8979	14	30	0.976256	0.888914	0.932585	wmin2	0.939905	0.723405	0.831655	0.869848
6	0.05	TRUE	hze	wmax2	0.952329	0.738279	0.845304	21022	12706	19.5053	14	38	0.983339	0.86067	0.922005	wmin2	0.95477	0.727815	0.841293	0.869534
6	0.05	TRUE	sze	wmax1	0.952329	0.738279	0.845304	21553	15410	18.8134	12	38	0.968427	0.790934	0.87968	tippetts	0.96968	0.791781	0.88073	0.868572
6	0.05	TRUE	sze	wmax1	0.952329	0.738279	0.845304	21553	15410	18.8134	12	38	0.968427	0.790934	0.87968	min_bonf	0.969677	0.791762	0.88072	0.868568
6	0.05	TRUE	sbh	wmax1	0.952329	0.738279	0.845304	25754	16022	18.1653	12	30	0.956857	0.802169	0.879513	tippetts	0.953523	0.804982	0.879253	0.868023
6	0.05	TRUE	sbh	wmax1	0.952329	0.738279	0.845304	25754	16022	18.1653	12	30	0.956857	0.802169	0.879513	min_bonf	0.953518	0.804959	0.879239	0.868019
6	0.05	FALSE	sbh	wmax2	0.947274	0.724463	0.835868	30583	12080	18.8915	14	30	0.977105	0.89667	0.936888	wmin2	0.940532	0.7218	0.831166	0.867974
6	0.05	FALSE	hbh	wmax2	0.947274	0.724463	0.835868	30606	12141	18.9009	14	30	0.976324	0.88978	0.933052	wmin2	0.940502	0.726892	0.833697	0.867539
6	0.05	FALSE	hze	wmax2	0.947274	0.724463	0.835868	25853	12730	19.5064	14	38	0.983473	0.862149	0.922811	wmin2	0.955897	0.731489	0.843693	0.867458
6	0.05	TRUE	sze	wmax1	0.952329	0.738279	0.845304	21553	15410	18.8134	12	38	0.968427	0.790934	0.87968	fisher	0.968687	0.782398	0.875543	0.866842
6	0.05	TRUE	sbh	wmax1	0.952329	0.738279	0.845304	25754	16022	18.1653	12	30	0.956857	0.802169	0.879513	fisher	0.966103	0.78488	0.875491	0.86677
6	0.05	TRUE	hbh	wmax1	0.952329	0.738279	0.845304	25777	16192	18.1533	12	30	0.955905	0.797134	0.876519	tippetts	0.951195	0.80523	0.878213	0.866679
6	0.05	TRUE	hbh	wmax1	0.952329	0.738279	0.845304	25777	16192	18.1533	12	30	0.955905	0.797134	0.876519	min_bonf	0.951193	0.805207	0.8782	0.866675
6	0.05	TRUE	hze	wmax1	0.952329	0.738279	0.845304	21022	15492	18.8671	12	38	0.965602	0.785074	0.875338	tippetts	0.966656	0.791225	0.878941	0.866528
6	0.05	TRUE	hze	wmax1	0.952329	0.738279	0.845304	21022	15492	18.8671	12	38	0.965602	0.785074	0.875338	min_bonf	0.966653	0.791209	0.878931	0.866524
6	0.05	TRUE	hbh	wmax1	0.952329	0.738279	0.845304	25777	16192	18.1533	12	30	0.955905	0.797134	0.876519	fisher	0.965702	0.787873	0.876787	0.866204
6	0.05	TRUE	hze	wmax1	0.952329	0.738279	0.845304	21022	15492	18.8671	12	38	0.965602	0.785074	0.875338	fisher	0.96668	0.781989	0.874335	0.864992
6	0.05	TRUE	uniq	cct	0.952329	0.738279	0.845304	14710	14710	20.8855	12	42	0.963043	0.805466	0.884255	tippetts	0.963385	0.754267	0.858826	0.862795
6	0.05	TRUE	uniq	cct	0.952329	0.738279	0.845304	14710	14710	20.8855	12	42	0.963043	0.805466	0.884255	min_bonf	0.96338	0.754232	0.858806	0.862788
6	0.05	TRUE	uniq	hmp	0.952329	0.738279	0.845304	14710	14710	20.8855	12	42	0.962926	0.805331	0.884129	tippetts	0.963318	0.754127	0.858723	0.862719
6	0.05	TRUE	uniq	hmp	0.952329	0.738279	0.845304	14710	14710	20.8855	12	42	0.962926	0.805331	0.884129	min_bonf	0.963313	0.754092	0.858702	0.862712
6	0.05	TRUE	hbh	hmp	0.952329	0.738279	0.845304	25777	16208	18.1512	12	30	0.967229	0.76703	0.86713	fisher	0.978892	0.764752	0.871822	0.861419
6	0.05	TRUE	hbh	cct	0.952329	0.738279	0.845304	25777	16208	18.1512	12	30	0.967198	0.767018	0.867108	fisher	0.978806	0.763568	0.871187	0.8612
6	0.05	FALSE	sze	wmax1	0.947274	0.724463	0.835868	26383	26380	17.624	12	38	0.965607	0.770988	0.868298	tippetts	0.967992	0.788602	0.878297	0.860821
6	0.05	FALSE	sze	wmax1	0.947274	0.724463	0.835868	26383	26380	17.624	12	38	0.965607	0.770988	0.868298	min_bonf	0.967987	0.78858	0.878284	0.860817
6	0.05	FALSE	sze	wmax1	0.947274	0.724463	0.835868	26383	26380	17.624	12	38	0.965607	0.770988	0.868298	fisher	0.967856	0.781319	0.874587	0.859584
6	0.05	FALSE	hze	wmax1	0.947274	0.724463	0.835868	25853	25850	17.7004	12	38	0.962813	0.767113	0.864963	tippetts	0.964992	0.787819	0.876405	0.859079
6	0.05	FALSE	hze	wmax1	0.947274	0.724463	0.835868	25853	25850	17.7004	12	38	0.962813	0.767113	0.864963	min_bonf	0.964988	0.7878	0.876394	0.859075
6	0.05	TRUE	sbh	hmp	0.952329	0.738279	0.845304	25754	16026	18.1647	12	30	0.966167	0.771021	0.868594	fisher	0.977375	0.746213	0.861794	0.858564
6	0.05	TRUE	sbh	cct	0.952329	0.738279	0.845304	25754	16025	18.1649	12	30	0.966224	0.771382	0.868803	fisher	0.977335	0.745577	0.861456	0.858521
6	0.05	FALSE	hze	wmax1	0.947274	0.724463	0.835868	25853	25850	17.7004	12	38	0.962813	0.767113	0.864963	fisher	0.965821	0.780758	0.873289	0.85804
6	0.05	TRUE	sbh	cct	0.952329	0.738279	0.845304	25754	16025	18.1649	12	30	0.966224	0.771382	0.868803	tippetts	0.96298	0.752181	0.857581	0.857229
6	0.05	TRUE	sbh	cct	0.952329	0.738279	0.845304	25754	16025	18.1649	12	30	0.966224	0.771382	0.868803	min_bonf	0.962972	0.752089	0.85753	0.857212
6	0.05	TRUE	sbh	hmp	0.952329	0.738279	0.845304	25754	16026	18.1647	12	30	0.966167	0.771021	0.868594	tippetts	0.962885	0.751781	0.857333	0.857077
6	0.05	TRUE	sbh	hmp	0.952329	0.738279	0.845304	25754	16026	18.1647	12	30	0.966167	0.771021	0.868594	min_bonf	0.962877	0.751702	0.857289	0.857063
6	0.05	FALSE	sbh	wmax1	0.947274	0.724463	0.835868	30583	30580	17.119	12	30	0.952579	0.76828	0.860429	tippetts	0.95091	0.798326	0.874618	0.856972
6	0.05	FALSE	sbh	wmax1	0.947274	0.724463	0.835868	30583	30580	17.119	12	30	0.952579	0.76828	0.860429	min_bonf	0.950904	0.798301	0.874602	0.856967
6	0.05	FALSE	sbh	wmax1	0.947274	0.724463	0.835868	30583	30580	17.119	12	30	0.952579	0.76828	0.860429	fisher	0.965218	0.78333	0.874274	0.856857
6	0.05	TRUE	hbh	cct	0.952329	0.738279	0.845304	25777	16208	18.1512	12	30	0.967198	0.767018	0.867108	tippetts	0.962858	0.752905	0.857881	0.856765
6	0.05	TRUE	hbh	cct	0.952329	0.738279	0.845304	25777	16208	18.1512	12	30	0.967198	0.767018	0.867108	min_bonf	0.96285	0.752813	0.857832	0.856748
6	0.05	TRUE	hbh	hmp	0.952329	0.738279	0.845304	25777	16208	18.1512	12	30	0.967229	0.76703	0.86713	tippetts	0.962892	0.752615	0.857753	0.856729
6	0.05	TRUE	hbh	hmp	0.952329	0.738279	0.845304	25777	16208	18.1512	12	30	0.967229	0.76703	0.86713	min_bonf	0.962886	0.75252	0.857703	0.856712
6	0.05	FALSE	hbh	wmax1	0.947274	0.724463	0.835868	30606	30603	17.111	12	30	0.951179	0.76547	0.858325	fisher	0.964766	0.786255	0.875511	0.856568
6	0.05	FALSE	hbh	wmax1	0.947274	0.724463	0.835868	30606	30603	17.111	12	30	0.951179	0.76547	0.858325	tippetts	0.948376	0.798134	0.873255	0.855816
6	0.05	FALSE	hbh	wmax1	0.947274	0.724463	0.835868	30606	30603	17.111	12	30	0.951179	0.76547	0.858325	min_bonf	0.948371	0.798108	0.87324	0.855811
6	0.05	TRUE	sze	fisher	0.952329	0.738279	0.845304	21553	15410	18.8134	12	38	0.97749	0.839722	0.908606	wmin2	0.94365	0.676335	0.809993	0.854634
6	0.05	TRUE	sze	cct	0.952329	0.738279	0.845304	21553	15410	18.8134	12	38	0.957183	0.751794	0.854488	tippetts	0.962921	0.751807	0.857364	0.852385
6	0.05	TRUE	sze	cct	0.952329	0.738279	0.845304	21553	15410	18.8134	12	38	0.957183	0.751794	0.854488	min_bonf	0.962913	0.751718	0.857316	0.852369
6	0.05	TRUE	sze	hmp	0.952329	0.738279	0.845304	21553	15410	18.8134	12	38	0.957091	0.751308	0.8542	tippetts	0.962817	0.751308	0.857063	0.852189
6	0.05	TRUE	sze	hmp	0.952329	0.738279	0.845304	21553	15410	18.8134	12	38	0.957091	0.751308	0.8542	min_bonf	0.96281	0.751226	0.857018	0.852174
6	0.05	TRUE	hze	cct	0.952329	0.738279	0.845304	21022	15493	18.8669	12	38	0.957285	0.742334	0.849809	tippetts	0.962932	0.752268	0.8576	0.850904
6	0.05	TRUE	hze	cct	0.952329	0.738279	0.845304	21022	15493	18.8669	12	38	0.957285	0.742334	0.849809	min_bonf	0.962924	0.752185	0.857554	0.850889
6	0.05	TRUE	hze	hmp	0.952329	0.738279	0.845304	21022	15493	18.8669	12	38	0.957188	0.741872	0.84953	tippetts	0.962829	0.751772	0.857301	0.850712
6	0.05	TRUE	hze	hmp	0.952329	0.738279	0.845304	21022	15493	18.8669	12	38	0.957188	0.741872	0.84953	min_bonf	0.962823	0.751695	0.857259	0.850698
6	0.05	TRUE	hze	fisher	0.952329	0.738279	0.845304	21022	15493	18.8669	12	38	0.97782	0.835953	0.906886	wmin2	0.943239	0.653748	0.798493	0.850228
6	0.05	TRUE	sbh	fisher	0.952329	0.738279	0.845304	25754	16028	18.1645	12	30	0.97346	0.856283	0.914871	wmin2	0.947936	0.629939	0.788937	0.849704
6	0.05	TRUE	hbh	fisher	0.952329	0.738279	0.845304	25777	16208	18.1512	12	30	0.972894	0.848831	0.910863	wmin2	0.947674	0.637422	0.792548	0.849572
6	0.05	TRUE	sze	hmp	0.952329	0.738279	0.845304	21553	15410	18.8134	12	38	0.957091	0.751308	0.8542	fisher	0.961837	0.733488	0.847662	0.849055
6	0.05	TRUE	sze	cct	0.952329	0.738279	0.845304	21553	15410	18.8134	12	38	0.957183	0.751794	0.854488	fisher	0.961741	0.732586	0.847164	0.848985
6	0.05	TRUE	hze	hmp	0.952329	0.738279	0.845304	21022	15493	18.8669	12	38	0.957188	0.741872	0.84953	fisher	0.961118	0.741776	0.851447	0.84876
6	0.05	TRUE	hze	cct	0.952329	0.738279	0.845304	21022	15493	18.8669	12	38	0.957285	0.742334	0.849809	fisher	0.961014	0.740615	0.850814	0.848643
6	0.05	FALSE	sze	fisher	0.947274	0.724463	0.835868	26383	26383	17.6242	12	38	0.97483	0.821342	0.898086	wmin2	0.940575	0.675389	0.807982	0.847312
6	0.05	FALSE	hze	fisher	0.947274	0.724463	0.835868	25853	25853	17.7006	12	38	0.975235	0.820111	0.897673	wmin2	0.940333	0.653327	0.79683	0.843457
6	0.05	FALSE	uniq	cct	0.947274	0.724463	0.835868	19569	19569	19.6494	12	42	0.953289	0.774152	0.863721	tippetts	0.948586	0.708198	0.828392	0.84266
6	0.05	FALSE	uniq	cct	0.947274	0.724463	0.835868	19569	19569	19.6494	12	42	0.953289	0.774152	0.863721	min_bonf	0.948571	0.708147	0.828359	0.842649
6	0.05	FALSE	uniq	hmp	0.947274	0.724463	0.835868	19569	19569	19.6494	12	42	0.953271	0.774123	0.863697	tippetts	0.948536	0.708062	0.828299	0.842622
6	0.05	FALSE	uniq	hmp	0.947274	0.724463	0.835868	19569	19569	19.6494	12	42	0.953271	0.774123	0.863697	min_bonf	0.948521	0.708007	0.828264	0.84261
6	0.05	TRUE	uniq	wmax1	0.952329	0.738279	0.845304	14710	14710	20.8855	12	42	0.932602	0.687501	0.810052	fisher	0.945988	0.790644	0.868316	0.841224
6	0.05	FALSE	hbh	fisher	0.947274	0.724463	0.835868	30606	30606	17.1112	12	30	0.968958	0.822057	0.895508	wmin2	0.945165	0.638298	0.791732	0.841036
6	0.05	FALSE	sbh	fisher	0.947274	0.724463	0.835868	30583	30583	17.1192	12	30	0.969833	0.827505	0.898669	wmin2	0.945289	0.630546	0.787917	0.840818
6	0.05	TRUE	sze	wmax1	0.952329	0.738279	0.845304	21553	15410	18.8134	12	38	0.968427	0.790934	0.87968	wmin2	0.934265	0.659657	0.796961	0.840648
6	0.05	TRUE	uniq	wmax1	0.952329	0.738279	0.845304	14710	14710	20.8855	12	42	0.932602	0.687501	0.810052	tippetts	0.952885	0.774252	0.863569	0.839641
6	0.05	TRUE	uniq	wmax1	0.952329	0.738279	0.845304	14710	14710	20.8855	12	42	0.932602	0.687501	0.810052	min_bonf	0.952884	0.774244	0.863564	0.83964
6	0.05	FALSE	uniq	wmax1	0.947274	0.724463	0.835868	19569	19569	19.6494	12	42	0.932927	0.690975	0.811951	fisher	0.945978	0.790557	0.868268	0.838696
6	0.05	FALSE	hbh	hmp	0.947274	0.724463	0.835868	30606	30606	17.1112	12	30	0.953997	0.66687	0.810434	fisher	0.976033	0.754935	0.865484	0.837262
6	0.05	FALSE	hbh	cct	0.947274	0.724463	0.835868	30606	30606	17.1112	12	30	0.953965	0.666848	0.810406	fisher	0.975976	0.753844	0.86491	0.837062
6	0.05	FALSE	uniq	wmax1	0.947274	0.724463	0.835868	19569	19569	19.6494	12	42	0.932927	0.690975	0.811951	tippetts	0.951795	0.772329	0.862062	0.836627
6	0.05	FALSE	uniq	wmax1	0.947274	0.724463	0.835868	19569	19569	19.6494	12	42	0.932927	0.690975	0.811951	min_bonf	0.951791	0.772319	0.862055	0.836625
6	0.05	TRUE	sbh	wmax1	0.952329	0.738279	0.845304	25754	16022	18.1653	12	30	0.956857	0.802169	0.879513	wmin2	0.94131	0.620122	0.780716	0.835178
6	0.05	TRUE	hze	wmax1	0.952329	0.738279	0.845304	21022	15492	18.8671	12	38	0.965602	0.785074	0.875338	wmin2	0.931411	0.636544	0.783978	0.834873
6	0.05	TRUE	hbh	wmax1	0.952329	0.738279	0.845304	25777	16192	18.1533	12	30	0.955905	0.797134	0.876519	wmin2	0.943348	0.616457	0.779903	0.833909
6	0.05	FALSE	sze	wmax1	0.947274	0.724463	0.835868	26383	26380	17.624	12	38	0.965607	0.770988	0.868298	wmin2	0.930844	0.658927	0.794886	0.833017
6	0.05	FALSE	sbh	hmp	0.947274	0.724463	0.835868	30583	30583	17.1192	12	30	0.953118	0.659179	0.806148	fisher	0.974236	0.736448	0.855342	0.832453
6	0.05	FALSE	sbh	cct	0.947274	0.724463	0.835868	30583	30583	17.1192	12	30	0.953168	0.659467	0.806318	fisher	0.97421	0.735868	0.855039	0.832408
6	0.05	TRUE	hbh	hmp	0.952329	0.738279	0.845304	25777	16208	18.1512	12	30	0.967229	0.76703	0.86713	wmin2	0.95185	0.591166	0.771508	0.827981
6	0.05	TRUE	hbh	cct	0.952329	0.738279	0.845304	25777	16208	18.1512	12	30	0.967198	0.767018	0.867108	wmin2	0.951841	0.590683	0.771262	0.827891
6	0.05	FALSE	hze	wmax1	0.947274	0.724463	0.835868	25853	25850	17.7004	12	38	0.962813	0.767113	0.864963	wmin2	0.928078	0.636125	0.782101	0.827644
6	0.05	TRUE	sbh	cct	0.952329	0.738279	0.845304	25754	16025	18.1649	12	30	0.966224	0.771382	0.868803	wmin2	0.952598	0.580936	0.766767	0.826958
6	0.05	TRUE	sbh	hmp	0.952329	0.738279	0.845304	25754	16026	18.1647	12	30	0.966167	0.771021	0.868594	wmin2	0.952573	0.5809	0.766737	0.826878
6	0.05	FALSE	sbh	wmax1	0.947274	0.724463	0.835868	30583	30580	17.119	12	30	0.952579	0.76828	0.860429	wmin2	0.938274	0.619968	0.779121	0.82514
6	0.05	FALSE	hbh	cct	0.947274	0.724463	0.835868	30606	30606	17.1112	12	30	0.953965	0.666848	0.810406	tippetts	0.948029	0.706745	0.827387	0.824554
6	0.05	FALSE	hbh	cct	0.947274	0.724463	0.835868	30606	30606	17.1112	12	30	0.953965	0.666848	0.810406	min_bonf	0.94801	0.706646	0.827328	0.824534
6	0.05	FALSE	hbh	hmp	0.947274	0.724463	0.835868	30606	30606	17.1112	12	30	0.953997	0.66687	0.810434	tippetts	0.948069	0.706509	0.827289	0.82453
6	0.05	FALSE	hbh	hmp	0.947274	0.724463	0.835868	30606	30606	17.1112	12	30	0.953997	0.66687	0.810434	min_bonf	0.948051	0.706406	0.827229	0.82451
6	0.05	FALSE	hze	hmp	0.947274	0.724463	0.835868	25853	25853	17.7006	12	38	0.941927	0.652663	0.797295	fisher	0.954893	0.724324	0.839608	0.824257
6	0.05	FALSE	hbh	wmax1	0.947274	0.724463	0.835868	30606	30603	17.111	12	30	0.951179	0.76547	0.858325	wmin2	0.940372	0.616462	0.778417	0.824203
6	0.05	FALSE	hze	cct	0.947274	0.724463	0.835868	25853	25853	17.7006	12	38	0.942014	0.653037	0.797525	fisher	0.954803	0.723241	0.839022	0.824139
6	0.05	FALSE	sze	hmp	0.947274	0.724463	0.835868	26383	26383	17.6242	12	38	0.941811	0.651648	0.79673	fisher	0.955877	0.717573	0.836725	0.823108
6	0.05	FALSE	sbh	cct	0.947274	0.724463	0.835868	30583	30583	17.1192	12	30	0.953168	0.659467	0.806318	tippetts	0.948123	0.706011	0.827067	0.823085
6	0.05	FALSE	sbh	cct	0.947274	0.724463	0.835868	30583	30583	17.1192	12	30	0.953168	0.659467	0.806318	min_bonf	0.948105	0.705913	0.827009	0.823065
6	0.05	FALSE	sze	cct	0.947274	0.724463	0.835868	26383	26383	17.6242	12	38	0.941894	0.652042	0.796968	fisher	0.955797	0.716733	0.836265	0.823034
6	0.05	FALSE	sbh	hmp	0.947274	0.724463	0.835868	30583	30583	17.1192	12	30	0.953118	0.659179	0.806148	tippetts	0.948043	0.705704	0.826873	0.822963
6	0.05	FALSE	sbh	hmp	0.947274	0.724463	0.835868	30583	30583	17.1192	12	30	0.953118	0.659179	0.806148	min_bonf	0.948024	0.705613	0.826819	0.822945
6	0.05	FALSE	hze	cct	0.947274	0.724463	0.835868	25853	25853	17.7006	12	38	0.942014	0.653037	0.797525	tippetts	0.948049	0.706	0.827024	0.820139
6	0.05	FALSE	hze	cct	0.947274	0.724463	0.835868	25853	25853	17.7006	12	38	0.942014	0.653037	0.797525	min_bonf	0.948031	0.705906	0.826969	0.820121
6	0.05	FALSE	hze	hmp	0.947274	0.724463	0.835868	25853	25853	17.7006	12	38	0.941927	0.652663	0.797295	tippetts	0.947962	0.705598	0.82678	0.819981
6	0.05	FALSE	hze	hmp	0.947274	0.724463	0.835868	25853	25853	17.7006	12	38	0.941927	0.652663	0.797295	min_bonf	0.947945	0.705506	0.826725	0.819963
6	0.05	FALSE	sze	cct	0.947274	0.724463	0.835868	26383	26383	17.6242	12	38	0.941894	0.652042	0.796968	tippetts	0.948029	0.705531	0.82678	0.819872
6	0.05	FALSE	sze	cct	0.947274	0.724463	0.835868	26383	26383	17.6242	12	38	0.941894	0.652042	0.796968	min_bonf	0.948011	0.705432	0.826721	0.819853
6	0.05	FALSE	sze	hmp	0.947274	0.724463	0.835868	26383	26383	17.6242	12	38	0.941811	0.651648	0.79673	tippetts	0.947941	0.705131	0.826536	0.819711
6	0.05	FALSE	sze	hmp	0.947274	0.724463	0.835868	26383	26383	17.6242	12	38	0.941811	0.651648	0.79673	min_bonf	0.947922	0.705034	0.826478	0.819692
6	0.05	TRUE	sze	cct	0.952329	0.738279	0.845304	21553	15410	18.8134	12	38	0.957183	0.751794	0.854488	wmin2	0.931035	0.571234	0.751135	0.816976
6	0.05	TRUE	sze	hmp	0.952329	0.738279	0.845304	21553	15410	18.8134	12	38	0.957091	0.751308	0.8542	wmin2	0.930934	0.571016	0.750975	0.816826
6	0.05	TRUE	hze	cct	0.952329	0.738279	0.845304	21022	15493	18.8669	12	38	0.957285	0.742334	0.849809	wmin2	0.929618	0.556835	0.743227	0.81278
6	0.05	TRUE	hze	hmp	0.952329	0.738279	0.845304	21022	15493	18.8669	12	38	0.957188	0.741872	0.84953	wmin2	0.929506	0.557241	0.743373	0.812736
6	0.05	TRUE	uniq	wmax1	0.952329	0.738279	0.845304	14710	14710	20.8855	12	42	0.932602	0.687501	0.810052	wmin2	0.912275	0.642352	0.777314	0.81089
6	0.05	FALSE	uniq	wmax1	0.947274	0.724463	0.835868	19569	19569	19.6494	12	42	0.932927	0.690975	0.811951	wmin2	0.911939	0.648126	0.780033	0.809284
6	0.05	FALSE	hbh	hmp	0.947274	0.724463	0.835868	30606	30606	17.1112	12	30	0.953997	0.66687	0.810434	wmin2	0.946653	0.585671	0.766162	0.804155
6	0.05	FALSE	hbh	cct	0.947274	0.724463	0.835868	30606	30606	17.1112	12	30	0.953965	0.666848	0.810406	wmin2	0.946664	0.585268	0.765966	0.80408
6	0.05	FALSE	sbh	cct	0.947274	0.724463	0.835868	30583	30583	17.1192	12	30	0.953168	0.659467	0.806318	wmin2	0.947299	0.575514	0.761407	0.801198
6	0.05	FALSE	sbh	hmp	0.947274	0.724463	0.835868	30583	30583	17.1192	12	30	0.953118	0.659179	0.806148	wmin2	0.947273	0.575568	0.761421	0.801146
6	0.05	FALSE	sze	cct	0.947274	0.724463	0.835868	26383	26383	17.6242	12	38	0.941894	0.652042	0.796968	wmin2	0.923277	0.56144	0.742359	0.791732
6	0.05	FALSE	sze	hmp	0.947274	0.724463	0.835868	26383	26383	17.6242	12	38	0.941811	0.651648	0.79673	wmin2	0.923185	0.561308	0.742247	0.791615
6	0.05	FALSE	hze	cct	0.947274	0.724463	0.835868	25853	25853	17.7006	12	38	0.942014	0.653037	0.797525	wmin2	0.921744	0.547512	0.734628	0.789341
6	0.05	FALSE	hze	hmp	0.947274	0.724463	0.835868	25853	25853	17.7006	12	38	0.941927	0.652663	0.797295	wmin2	0.921641	0.547938	0.734789	0.789317
10	0.01	TRUE	sbh	wmax2	0.96601	0.749014	0.857512	4673	2417	18.5333	14	24	0.989911	0.890798	0.940355	tippetts	0.989811	0.891302	0.940556	0.912808
10	0.01	TRUE	sbh	wmax2	0.96601	0.749014	0.857512	4673	2417	18.5333	14	24	0.989911	0.890798	0.940355	min_bonf	0.989811	0.891288	0.940549	0.912805
10	0.01	TRUE	hbh	wmax2	0.96601	0.749014	0.857512	4678	2415	18.5615	14	24	0.990081	0.890799	0.94044	tippetts	0.98998	0.890367	0.940173	0.912708
10	0.01	TRUE	hbh	wmax2	0.96601	0.749014	0.857512	4678	2415	18.5615	14	24	0.990081	0.890799	0.94044	min_bonf	0.98998	0.890343	0.940162	0.912705
10	0.01	TRUE	hbh	wmax2	0.96601	0.749014	0.857512	4678	2415	18.5615	14	24	0.990081	0.890799	0.94044	fisher	0.987906	0.887114	0.93751	0.911821
10	0.01	TRUE	sbh	wmax2	0.96601	0.749014	0.857512	4673	2417	18.5333	14	24	0.989911	0.890798	0.940355	fisher	0.987745	0.884527	0.936136	0.911334
10	0.01	TRUE	hze	wmax2	0.96601	0.749014	0.857512	4168	2489	18.8714	14	32	0.990544	0.879559	0.935051	fisher	0.989269	0.880006	0.934638	0.909067
10	0.01	TRUE	hze	wmax2	0.96601	0.749014	0.857512	4168	2489	18.8714	14	32	0.990544	0.879559	0.935051	tippetts	0.991073	0.877588	0.934331	0.908965
10	0.01	TRUE	hze	wmax2	0.96601	0.749014	0.857512	4168	2489	18.8714	14	32	0.990544	0.879559	0.935051	min_bonf	0.991073	0.877572	0.934322	0.908962
10	0.01	TRUE	sze	wmax2	0.96601	0.749014	0.857512	4232	2463	18.851	14	32	0.98979	0.877484	0.933637	fisher	0.988509	0.875493	0.932001	0.907717
10	0.01	TRUE	sze	wmax2	0.96601	0.749014	0.857512	4232	2463	18.851	14	32	0.98979	0.877484	0.933637	tippetts	0.989962	0.873468	0.931715	0.907621
10	0.01	TRUE	sze	wmax2	0.96601	0.749014	0.857512	4232	2463	18.851	14	32	0.98979	0.877484	0.933637	min_bonf	0.989962	0.873454	0.931708	0.907619
10	0.01	TRUE	uniq	hmp	0.96601	0.749014	0.857512	3226	3226	19.5186	12	36	0.985101	0.844101	0.914601	fisher	0.986946	0.909521	0.948234	0.906782
10	0.01	TRUE	uniq	cct	0.96601	0.749014	0.857512	3226	3226	19.5186	12	36	0.985154	0.843556	0.914355	fisher	0.986945	0.909234	0.94809	0.906652
10	0.01	TRUE	uniq	fisher	0.96601	0.749014	0.857512	3226	3226	19.5186	12	36	0.985521	0.842115	0.913818	wmin2	0.988602	0.908401	0.948502	0.906611
10	0.01	FALSE	sbh	wmax2	0.958341	0.709602	0.833972	6374	2418	18.5331	14	24	0.99001	0.893031	0.94152	tippetts	0.99022	0.897126	0.943673	0.906388
10	0.01	FALSE	sbh	wmax2	0.958341	0.709602	0.833972	6374	2418	18.5331	14	24	0.99001	0.893031	0.94152	min_bonf	0.99022	0.897114	0.943667	0.906386
10	0.01	TRUE	uniq	fisher	0.96601	0.749014	0.857512	3226	3226	19.5186	12	36	0.985521	0.842115	0.913818	fisher	0.987774	0.907299	0.947536	0.906289
10	0.01	FALSE	hbh	wmax2	0.958341	0.709602	0.833972	6379	2416	18.5613	14	24	0.990176	0.892915	0.941546	tippetts	0.99038	0.896079	0.94323	0.906249
10	0.01	FALSE	hbh	wmax2	0.958341	0.709602	0.833972	6379	2416	18.5613	14	24	0.990176	0.892915	0.941546	min_bonf	0.990381	0.896058	0.943219	0.906246
10	0.01	FALSE	hbh	wmax2	0.958341	0.709602	0.833972	6379	2416	18.5613	14	24	0.990176	0.892915	0.941546	fisher	0.988285	0.891736	0.940011	0.905176
10	0.01	TRUE	uniq	hmp	0.96601	0.749014	0.857512	3226	3226	19.5186	12	36	0.985101	0.844101	0.914601	wmin2	0.985853	0.899147	0.9425	0.904871
10	0.01	FALSE	sbh	wmax2	0.958341	0.709602	0.833972	6374	2418	18.5331	14	24	0.99001	0.893031	0.94152	fisher	0.988133	0.889325	0.938729	0.90474
10	0.01	TRUE	uniq	cct	0.96601	0.749014	0.857512	3226	3226	19.5186	12	36	0.985154	0.843556	0.914355	wmin2	0.985887	0.898815	0.942351	0.904739
10	0.01	FALSE	hze	wmax2	0.958341	0.709602	0.833972	5869	2490	18.8711	14	32	0.990682	0.882549	0.936615	tippetts	0.991438	0.883931	0.937684	0.902757
10	0.01	FALSE	hze	wmax2	0.958341	0.709602	0.833972	5869	2490	18.8711	14	32	0.990682	0.882549	0.936615	min_bonf	0.991437	0.883919	0.937678	0.902755
10	0.01	TRUE	uniq	wmax2	0.96601	0.749014	0.857512	3226	2688	20.2359	14	36	0.980561	0.834854	0.907707	fisher	0.984993	0.901076	0.943035	0.902751
10	0.01	FALSE	hze	wmax2	0.958341	0.709602	0.833972	5869	2490	18.8711	14	32	0.990682	0.882549	0.936615	fisher	0.989627	0.884716	0.937172	0.902586
10	0.01	TRUE	uniq	wmax2	0.96601	0.749014	0.857512	3226	2688	20.2359	14	36	0.980561	0.834854	0.907707	wmin2	0.982415	0.898551	0.940483	0.901901
10	0.01	FALSE	sze	wmax2	0.958341	0.709602	0.833972	5933	2464	18.8506	14	32	0.989932	0.880464	0.935198	tippetts	0.990374	0.880156	0.935265	0.901478
10	0.01	FALSE	sze	wmax2	0.958341	0.709602	0.833972	5933	2464	18.8506	14	32	0.989932	0.880464	0.935198	min_bonf	0.990374	0.880145	0.93526	0.901476
10	0.01	FALSE	sze	wmax2	0.958341	0.709602	0.833972	5933	2464	18.8506	14	32	0.989932	0.880464	0.935198	fisher	0.988816	0.880427	0.934621	0.901264
10	0.01	FALSE	uniq	fisher	0.958341	0.709602	0.833972	4928	4928	18.2782	12	36	0.98489	0.838629	0.91176	wmin2	0.987886	0.905173	0.946529	0.89742
10	0.01	FALSE	uniq	wmax2	0.958341	0.709602	0.833972	4928	2688	20.2359	14	36	0.981535	0.844466	0.913001	fisher	0.985499	0.904719	0.945109	0.897361
10	0.01	FALSE	uniq	fisher	0.958341	0.709602	0.833972	4928	4928	18.2782	12	36	0.98489	0.838629	0.91176	fisher	0.987347	0.904946	0.946146	0.897293
10	0.01	FALSE	uniq	wmax2	0.958341	0.709602	0.833972	4928	2688	20.2359	14	36	0.981535	0.844466	0.913001	wmin2	0.982987	0.903514	0.943251	0.896741
10	0.01	TRUE	sbh	fisher	0.96601	0.749014	0.857512	4673	3330	17.827	12	24	0.98348	0.83627	0.909875	tippetts	0.984277	0.837986	0.911131	0.892839
10	0.01	TRUE	sbh	fisher	0.96601	0.749014	0.857512	4673	3330	17.827	12	24	0.98348	0.83627	0.909875	min_bonf	0.984276	0.837968	0.911122	0.892836
10	0.01	TRUE	sze	wmax2	0.96601	0.749014	0.857512	4232	2463	18.851	14	32	0.98979	0.877484	0.933637	wmin2	0.976709	0.79289	0.8848	0.891983
10	0.01	TRUE	hbh	fisher	0.96601	0.749014	0.857512	4678	3335	17.8333	12	24	0.983397	0.834887	0.909142	tippetts	0.984253	0.833886	0.90907	0.891908
10	0.01	TRUE	hbh	fisher	0.96601	0.749014	0.857512	4678	3335	17.8333	12	24	0.983397	0.834887	0.909142	min_bonf	0.984253	0.833867	0.90906	0.891905
10	0.01	TRUE	hze	wmax2	0.96601	0.749014	0.857512	4168	2489	18.8714	14	32	0.990544	0.879559	0.935051	wmin2	0.970274	0.792844	0.881559	0.891374
10	0.01	TRUE	hze	fisher	0.96601	0.749014	0.857512	4168	3283	18.1642	12	32	0.984159	0.831532	0.907846	tippetts	0.985677	0.829388	0.907533	0.890963
10	0.01	TRUE	hze	fisher	0.96601	0.749014	0.857512	4168	3283	18.1642	12	32	0.984159	0.831532	0.907846	min_bonf	0.985677	0.829377	0.907527	0.890961
10	0.01	TRUE	sbh	fisher	0.96601	0.749014	0.857512	4673	3330	17.827	12	24	0.98348	0.83627	0.909875	fisher	0.984976	0.824509	0.904743	0.89071
10	0.01	TRUE	sze	fisher	0.96601	0.749014	0.857512	4232	3292	18.1185	12	32	0.984249	0.830914	0.907581	tippetts	0.985509	0.827335	0.906422	0.890505
10	0.01	TRUE	sze	fisher	0.96601	0.749014	0.857512	4232	3292	18.1185	12	32	0.984249	0.830914	0.907581	min_bonf	0.985508	0.827319	0.906414	0.890502
10	0.01	TRUE	hbh	fisher	0.96601	0.749014	0.857512	4678	3335	17.8333	12	24	0.983397	0.834887	0.909142	fisher	0.984979	0.8245	0.90474	0.890465
10	0.01	TRUE	hze	fisher	0.96601	0.749014	0.857512	4168	3283	18.1642	12	32	0.984159	0.831532	0.907846	fisher	0.984954	0.82377	0.904362	0.889907
10	0.01	TRUE	sze	fisher	0.96601	0.749014	0.857512	4232	3292	18.1185	12	32	0.984249	0.830914	0.907581	fisher	0.984955	0.823854	0.904405	0.889833
10	0.01	TRUE	uniq	wmax2	0.96601	0.749014	0.857512	3226	2688	20.2359	14	36	0.980561	0.834854	0.907707	tippetts	0.982825	0.819183	0.901004	0.888741
10	0.01	TRUE	uniq	wmax2	0.96601	0.749014	0.857512	3226	2688	20.2359	14	36	0.980561	0.834854	0.907707	min_bonf	0.982825	0.819174	0.900999	0.88874
10	0.01	TRUE	uniq	fisher	0.96601	0.749014	0.857512	3226	3226	19.5186	12	36	0.985521	0.842115	0.913818	tippetts	0.98486	0.804119	0.89449	0.888607
10	0.01	TRUE	uniq	fisher	0.96601	0.749014	0.857512	3226	3226	19.5186	12	36	0.985521	0.842115	0.913818	min_bonf	0.98486	0.804118	0.894489	0.888606
10	0.01	TRUE	uniq	hmp	0.96601	0.749014	0.857512	3226	3226	19.5186	12	36	0.985101	0.844101	0.914601	tippetts	0.985169	0.797271	0.89122	0.887778
10	0.01	TRUE	uniq	hmp	0.96601	0.749014	0.857512	3226	3226	19.5186	12	36	0.985101	0.844101	0.914601	min_bonf	0.985169	0.797259	0.891214	0.887776
10	0.01	TRUE	sbh	wmax2	0.96601	0.749014	0.857512	4673	2417	18.5333	14	24	0.989911	0.890798	0.940355	wmin2	0.973551	0.756169	0.86486	0.887576
10	0.01	TRUE	uniq	cct	0.96601	0.749014	0.857512	3226	3226	19.5186	12	36	0.985154	0.843556	0.914355	tippetts	0.985196	0.796463	0.89083	0.887566
10	0.01	TRUE	uniq	cct	0.96601	0.749014	0.857512	3226	3226	19.5186	12	36	0.985154	0.843556	0.914355	min_bonf	0.985196	0.796455	0.890825	0.887564
10	0.01	TRUE	hbh	wmax2	0.96601	0.749014	0.857512	4678	2415	18.5615	14	24	0.990081	0.890799	0.94044	wmin2	0.974435	0.750052	0.862244	0.886732
10	0.01	FALSE	sze	wmax2	0.958341	0.709602	0.833972	5933	2464	18.8506	14	32	0.989932	0.880464	0.935198	wmin2	0.976746	0.800604	0.888675	0.885948
10	0.01	FALSE	hze	wmax2	0.958341	0.709602	0.833972	5869	2490	18.8711	14	32	0.990682	0.882549	0.936615	wmin2	0.96975	0.800176	0.884963	0.885183
10	0.01	FALSE	uniq	wmax2	0.958341	0.709602	0.833972	4928	2688	20.2359	14	36	0.981535	0.844466	0.913001	tippetts	0.983595	0.828328	0.905961	0.884311
10	0.01	FALSE	uniq	wmax2	0.958341	0.709602	0.833972	4928	2688	20.2359	14	36	0.981535	0.844466	0.913001	min_bonf	0.983595	0.828325	0.90596	0.884311
10	0.01	TRUE	hbh	hmp	0.96601	0.749014	0.857512	4678	3335	17.8333	12	24	0.981808	0.811202	0.896505	fisher	0.986126	0.798593	0.89236	0.882126
10	0.01	TRUE	hbh	cct	0.96601	0.749014	0.857512	4678	3335	17.8333	12	24	0.981814	0.810969	0.896392	fisher	0.986117	0.798183	0.89215	0.882018
10	0.01	TRUE	hbh	hmp	0.96601	0.749014	0.857512	4678	3335	17.8333	12	24	0.981808	0.811202	0.896505	tippetts	0.985017	0.796606	0.890812	0.88161
10	0.01	TRUE	hbh	hmp	0.96601	0.749014	0.857512	4678	3335	17.8333	12	24	0.981808	0.811202	0.896505	min_bonf	0.985016	0.796559	0.890788	0.881602
10	0.01	TRUE	hbh	cct	0.96601	0.749014	0.857512	4678	3335	17.8333	12	24	0.981814	0.810969	0.896392	tippetts	0.985022	0.796441	0.890731	0.881545
10	0.01	TRUE	hbh	cct	0.96601	0.749014	0.857512	4678	3335	17.8333	12	24	0.981814	0.810969	0.896392	min_bonf	0.98502	0.796397	0.890709	0.881537
10	0.01	FALSE	sbh	wmax2	0.958341	0.709602	0.833972	6374	2418	18.5331	14	24	0.99001	0.893031	0.94152	wmin2	0.973463	0.764034	0.868748	0.881413
10	0.01	TRUE	sbh	cct	0.96601	0.749014	0.857512	4673	3330	17.827	12	24	0.981598	0.809388	0.895493	tippetts	0.985046	0.796606	0.890826	0.881277
10	0.01	TRUE	sbh	cct	0.96601	0.749014	0.857512	4673	3330	17.827	12	24	0.981598	0.809388	0.895493	min_bonf	0.985045	0.796564	0.890805	0.88127
10	0.01	TRUE	sbh	hmp	0.96601	0.749014	0.857512	4673	3330	17.827	12	24	0.981596	0.809295	0.895445	tippetts	0.985042	0.796629	0.890835	0.881264
10	0.01	TRUE	sbh	hmp	0.96601	0.749014	0.857512	4673	3330	17.827	12	24	0.981596	0.809295	0.895445	min_bonf	0.98504	0.796591	0.890815	0.881257
10	0.01	TRUE	sbh	hmp	0.96601	0.749014	0.857512	4673	3330	17.827	12	24	0.981596	0.809295	0.895445	fisher	0.986143	0.795453	0.890798	0.881252
10	0.01	TRUE	sbh	cct	0.96601	0.749014	0.857512	4673	3330	17.827	12	24	0.981598	0.809388	0.895493	fisher	0.986136	0.795116	0.890626	0.881211
10	0.01	FALSE	uniq	hmp	0.958341	0.709602	0.833972	4928	4928	18.2782	12	36	0.977828	0.778648	0.878238	fisher	0.982298	0.877191	0.929744	0.880651
10	0.01	FALSE	uniq	cct	0.958341	0.709602	0.833972	4928	4928	18.2782	12	36	0.977841	0.778135	0.877988	fisher	0.982284	0.876949	0.929616	0.880525
10	0.01	FALSE	hbh	wmax2	0.958341	0.709602	0.833972	6379	2416	18.5613	14	24	0.990176	0.892915	0.941546	wmin2	0.974359	0.757171	0.865765	0.880427
10	0.01	TRUE	sze	cct	0.96601	0.749014	0.857512	4232	3292	18.1185	12	32	0.979554	0.805674	0.892614	tippetts	0.98511	0.796234	0.890672	0.880266
10	0.01	TRUE	sze	cct	0.96601	0.749014	0.857512	4232	3292	18.1185	12	32	0.979554	0.805674	0.892614	min_bonf	0.985108	0.796199	0.890653	0.88026
10	0.01	TRUE	sze	hmp	0.96601	0.749014	0.857512	4232	3292	18.1185	12	32	0.979545	0.805605	0.892575	tippetts	0.985102	0.796246	0.890674	0.880254
10	0.01	TRUE	sze	hmp	0.96601	0.749014	0.857512	4232	3292	18.1185	12	32	0.979545	0.805605	0.892575	min_bonf	0.9851	0.796208	0.890654	0.880247
10	0.01	TRUE	hze	hmp	0.96601	0.749014	0.857512	4168	3283	18.1642	12	32	0.979752	0.803268	0.89151	tippetts	0.985104	0.796348	0.890726	0.879916
10	0.01	TRUE	hze	hmp	0.96601	0.749014	0.857512	4168	3283	18.1642	12	32	0.979752	0.803268	0.89151	min_bonf	0.985102	0.796312	0.890707	0.87991
10	0.01	TRUE	hze	cct	0.96601	0.749014	0.857512	4168	3283	18.1642	12	32	0.979761	0.803211	0.891486	tippetts	0.985112	0.796276	0.890694	0.879897
10	0.01	TRUE	hze	cct	0.96601	0.749014	0.857512	4168	3283	18.1642	12	32	0.979761	0.803211	0.891486	min_bonf	0.98511	0.796248	0.890679	0.879892
10	0.01	FALSE	uniq	fisher	0.958341	0.709602	0.833972	4928	4928	18.2782	12	36	0.98489	0.838629	0.91176	tippetts	0.983741	0.79634	0.890041	0.878591
10	0.01	FALSE	uniq	fisher	0.958341	0.709602	0.833972	4928	4928	18.2782	12	36	0.98489	0.838629	0.91176	min_bonf	0.983741	0.796338	0.89004	0.87859
10	0.01	TRUE	sze	hmp	0.96601	0.749014	0.857512	4232	3292	18.1185	12	32	0.979545	0.805605	0.892575	fisher	0.982799	0.785277	0.884038	0.878042
10	0.01	TRUE	sze	cct	0.96601	0.749014	0.857512	4232	3292	18.1185	12	32	0.979554	0.805674	0.892614	fisher	0.982784	0.785012	0.883898	0.878008
10	0.01	FALSE	uniq	hmp	0.958341	0.709602	0.833972	4928	4928	18.2782	12	36	0.977828	0.778648	0.878238	wmin2	0.980034	0.86175	0.920892	0.8777
10	0.01	FALSE	uniq	cct	0.958341	0.709602	0.833972	4928	4928	18.2782	12	36	0.977841	0.778135	0.877988	wmin2	0.980052	0.861469	0.920761	0.877573
10	0.01	TRUE	hze	hmp	0.96601	0.749014	0.857512	4168	3283	18.1642	12	32	0.979752	0.803268	0.89151	fisher	0.982837	0.781156	0.881996	0.877006
10	0.01	TRUE	hze	cct	0.96601	0.749014	0.857512	4168	3283	18.1642	12	32	0.979761	0.803211	0.891486	fisher	0.982827	0.780797	0.881812	0.876937
10	0.01	TRUE	sze	wmax1	0.96601	0.749014	0.857512	4232	3292	18.1185	12	32	0.975086	0.795907	0.885497	fisher	0.977546	0.79335	0.885448	0.876152
10	0.01	TRUE	sbh	wmax1	0.96601	0.749014	0.857512	4673	3329	17.8276	12	24	0.970164	0.798589	0.884377	tippetts	0.969141	0.801019	0.88508	0.875656
10	0.01	TRUE	sbh	wmax1	0.96601	0.749014	0.857512	4673	3329	17.8276	12	24	0.970164	0.798589	0.884377	min_bonf	0.969141	0.801004	0.885073	0.875654
10	0.01	TRUE	sze	wmax1	0.96601	0.749014	0.857512	4232	3292	18.1185	12	32	0.975086	0.795907	0.885497	tippetts	0.975529	0.791636	0.883582	0.87553
10	0.01	TRUE	sze	wmax1	0.96601	0.749014	0.857512	4232	3292	18.1185	12	32	0.975086	0.795907	0.885497	min_bonf	0.975528	0.791626	0.883577	0.875528
10	0.01	TRUE	sbh	wmax1	0.96601	0.749014	0.857512	4673	3329	17.8276	12	24	0.970164	0.798589	0.884377	fisher	0.975537	0.792032	0.883785	0.875224
10	0.01	FALSE	hze	fisher	0.958341	0.709602	0.833972	5869	5869	17.1821	12	32	0.981757	0.795746	0.888752	fisher	0.983479	0.817472	0.900475	0.8744
10	0.01	FALSE	sze	fisher	0.958341	0.709602	0.833972	5933	5933	17.147	12	32	0.981807	0.793357	0.887582	fisher	0.98348	0.817561	0.900521	0.874025
10	0.01	FALSE	sbh	fisher	0.958341	0.709602	0.833972	6374	6374	16.9302	12	24	0.980836	0.793636	0.887236	fisher	0.983511	0.818221	0.900866	0.874025
10	0.01	TRUE	hbh	wmax1	0.96601	0.749014	0.857512	4678	3334	17.8338	12	24	0.969673	0.794209	0.881941	fisher	0.975519	0.788915	0.882217	0.87389
10	0.01	TRUE	hbh	wmax1	0.96601	0.749014	0.857512	4678	3334	17.8338	12	24	0.969673	0.794209	0.881941	tippetts	0.968944	0.795373	0.882159	0.87387
10	0.01	TRUE	hbh	wmax1	0.96601	0.749014	0.857512	4678	3334	17.8338	12	24	0.969673	0.794209	0.881941	min_bonf	0.968943	0.795352	0.882148	0.873867
10	0.01	FALSE	hbh	fisher	0.958341	0.709602	0.833972	6379	6379	16.9227	12	24	0.980635	0.792425	0.88653	fisher	0.983514	0.818229	0.900872	0.873791
10	0.01	FALSE	hze	fisher	0.958341	0.709602	0.833972	5869	5869	17.1821	12	32	0.981757	0.795746	0.888752	tippetts	0.983656	0.81195	0.897803	0.873509
10	0.01	FALSE	hze	fisher	0.958341	0.709602	0.833972	5869	5869	17.1821	12	32	0.981757	0.795746	0.888752	min_bonf	0.983656	0.81194	0.897798	0.873507
10	0.01	FALSE	sbh	fisher	0.958341	0.709602	0.833972	6374	6374	16.9302	12	24	0.980836	0.793636	0.887236	tippetts	0.98202	0.816604	0.899312	0.873507
10	0.01	FALSE	sbh	fisher	0.958341	0.709602	0.833972	6374	6374	16.9302	12	24	0.980836	0.793636	0.887236	min_bonf	0.982019	0.816591	0.899305	0.873504
10	0.01	TRUE	hze	wmax1	0.96601	0.749014	0.857512	4168	3282	18.1648	12	32	0.973615	0.789879	0.881747	fisher	0.976373	0.784787	0.88058	0.87328
10	0.01	TRUE	hze	wmax1	0.96601	0.749014	0.857512	4168	3282	18.1648	12	32	0.973615	0.789879	0.881747	tippetts	0.97428	0.786541	0.88041	0.873223
10	0.01	TRUE	hze	wmax1	0.96601	0.749014	0.857512	4168	3282	18.1648	12	32	0.973615	0.789879	0.881747	min_bonf	0.974279	0.786525	0.880402	0.87322
10	0.01	FALSE	sze	fisher	0.958341	0.709602	0.833972	5933	5933	17.147	12	32	0.981807	0.793357	0.887582	tippetts	0.983478	0.80944	0.896459	0.872671
10	0.01	FALSE	sze	fisher	0.958341	0.709602	0.833972	5933	5933	17.147	12	32	0.981807	0.793357	0.887582	min_bonf	0.983477	0.809432	0.896455	0.87267
10	0.01	FALSE	hbh	fisher	0.958341	0.709602	0.833972	6379	6379	16.9227	12	24	0.980635	0.792425	0.88653	tippetts	0.981883	0.81294	0.897412	0.872638
10	0.01	FALSE	hbh	fisher	0.958341	0.709602	0.833972	6379	6379	16.9227	12	24	0.980635	0.792425	0.88653	min_bonf	0.981882	0.812926	0.897404	0.872635
10	0.01	TRUE	sze	fisher	0.96601	0.749014	0.857512	4232	3292	18.1185	12	32	0.984249	0.830914	0.907581	wmin2	0.964911	0.682039	0.823475	0.862856
10	0.01	TRUE	hze	fisher	0.96601	0.749014	0.857512	4168	3283	18.1642	12	32	0.984159	0.831532	0.907846	wmin2	0.964136	0.679325	0.821731	0.862363
10	0.01	FALSE	sze	wmax1	0.958341	0.709602	0.833972	5933	5933	17.147	12	32	0.972935	0.758688	0.865812	fisher	0.976532	0.788067	0.8823	0.860694
10	0.01	TRUE	hbh	fisher	0.96601	0.749014	0.857512	4678	3335	17.8333	12	24	0.983397	0.834887	0.909142	wmin2	0.966889	0.663126	0.815007	0.860554
10	0.01	TRUE	uniq	wmax1	0.96601	0.749014	0.857512	3226	3226	19.5186	12	36	0.957741	0.707203	0.832472	fisher	0.967425	0.807393	0.887409	0.859131
10	0.01	FALSE	sbh	wmax1	0.958341	0.709602	0.833972	6374	6374	16.9302	12	24	0.967684	0.753455	0.860569	fisher	0.974516	0.786127	0.880322	0.858288
10	0.01	FALSE	sze	wmax1	0.958341	0.709602	0.833972	5933	5933	17.147	12	32	0.972935	0.758688	0.865812	tippetts	0.97409	0.774678	0.874384	0.858056
10	0.01	FALSE	sze	wmax1	0.958341	0.709602	0.833972	5933	5933	17.147	12	32	0.972935	0.758688	0.865812	min_bonf	0.97409	0.774668	0.874379	0.858054
10	0.01	FALSE	hze	wmax1	0.958341	0.709602	0.833972	5869	5869	17.1821	12	32	0.971505	0.753711	0.862608	fisher	0.975404	0.77974	0.877572	0.858051
10	0.01	TRUE	hbh	hmp	0.96601	0.749014	0.857512	4678	3335	17.8333	12	24	0.981808	0.811202	0.896505	wmin2	0.96952	0.669467	0.819494	0.857837
10	0.01	TRUE	hbh	cct	0.96601	0.749014	0.857512	4678	3335	17.8333	12	24	0.981814	0.810969	0.896392	wmin2	0.969525	0.668778	0.819152	0.857685
10	0.01	TRUE	sbh	fisher	0.96601	0.749014	0.857512	4673	3330	17.827	12	24	0.98348	0.83627	0.909875	wmin2	0.966598	0.644041	0.805319	0.857569
10	0.01	FALSE	hbh	wmax1	0.958341	0.709602	0.833972	6379	6379	16.9227	12	24	0.96703	0.749926	0.858478	fisher	0.974446	0.783263	0.878854	0.857101
10	0.01	FALSE	hze	wmax1	0.958341	0.709602	0.833972	5869	5869	17.1821	12	32	0.971505	0.753711	0.862608	tippetts	0.972882	0.769855	0.871368	0.855983
10	0.01	FALSE	hze	wmax1	0.958341	0.709602	0.833972	5869	5869	17.1821	12	32	0.971505	0.753711	0.862608	min_bonf	0.972881	0.769841	0.871361	0.85598
10	0.01	FALSE	sbh	wmax1	0.958341	0.709602	0.833972	6374	6374	16.9302	12	24	0.967684	0.753455	0.860569	tippetts	0.967566	0.77863	0.873098	0.85588
10	0.01	FALSE	sbh	wmax1	0.958341	0.709602	0.833972	6374	6374	16.9302	12	24	0.967684	0.753455	0.860569	min_bonf	0.967565	0.778616	0.873091	0.855877
10	0.01	TRUE	sbh	hmp	0.96601	0.749014	0.857512	4673	3330	17.827	12	24	0.981596	0.809295	0.895445	wmin2	0.969834	0.652394	0.811114	0.85469
10	0.01	TRUE	sbh	cct	0.96601	0.749014	0.857512	4673	3330	17.827	12	24	0.981598	0.809388	0.895493	wmin2	0.969827	0.652288	0.811058	0.854688
10	0.01	FALSE	hbh	wmax1	0.958341	0.709602	0.833972	6379	6379	16.9227	12	24	0.96703	0.749926	0.858478	tippetts	0.967196	0.773851	0.870524	0.854325
10	0.01	FALSE	hbh	wmax1	0.958341	0.709602	0.833972	6379	6379	16.9227	12	24	0.96703	0.749926	0.858478	min_bonf	0.967196	0.773831	0.870513	0.854321
10	0.01	TRUE	uniq	wmax1	0.96601	0.749014	0.857512	3226	3226	19.5186	12	36	0.957741	0.707203	0.832472	tippetts	0.969589	0.774968	0.872278	0.854087
10	0.01	TRUE	uniq	wmax1	0.96601	0.749014	0.857512	3226	3226	19.5186	12	36	0.957741	0.707203	0.832472	min_bonf	0.969589	0.774966	0.872277	0.854087
10	0.01	TRUE	sze	cct	0.96601	0.749014	0.857512	4232	3292	18.1185	12	32	0.979554	0.805674	0.892614	wmin2	0.961992	0.66021	0.811101	0.853742
10	0.01	TRUE	sze	hmp	0.96601	0.749014	0.857512	4232	3292	18.1185	12	32	0.979545	0.805605	0.892575	wmin2	0.961985	0.660195	0.81109	0.853726
10	0.01	TRUE	hze	hmp	0.96601	0.749014	0.857512	4168	3283	18.1642	12	32	0.979752	0.803268	0.89151	wmin2	0.961878	0.649755	0.805817	0.851613
10	0.01	FALSE	uniq	wmax1	0.958341	0.709602	0.833972	4928	4928	18.2782	12	36	0.958471	0.708454	0.833463	fisher	0.967596	0.80715	0.887373	0.851603
10	0.01	TRUE	hze	cct	0.96601	0.749014	0.857512	4168	3283	18.1642	12	32	0.979761	0.803211	0.891486	wmin2	0.961889	0.649629	0.805759	0.851586
10	0.01	FALSE	uniq	hmp	0.958341	0.709602	0.833972	4928	4928	18.2782	12	36	0.977828	0.778648	0.878238	tippetts	0.975337	0.707235	0.841286	0.851165
10	0.01	FALSE	uniq	hmp	0.958341	0.709602	0.833972	4928	4928	18.2782	12	36	0.977828	0.778648	0.878238	min_bonf	0.975337	0.707218	0.841277	0.851162
10	0.01	FALSE	uniq	cct	0.958341	0.709602	0.833972	4928	4928	18.2782	12	36	0.977841	0.778135	0.877988	tippetts	0.975351	0.706636	0.840994	0.850984
10	0.01	FALSE	uniq	cct	0.958341	0.709602	0.833972	4928	4928	18.2782	12	36	0.977841	0.778135	0.877988	min_bonf	0.97535	0.706623	0.840987	0.850982
10	0.01	TRUE	sze	wmax1	0.96601	0.749014	0.857512	4232	3292	18.1185	12	32	0.975086	0.795907	0.885497	wmin2	0.955899	0.642924	0.799411	0.847473
10	0.01	FALSE	hbh	hmp	0.958341	0.709602	0.833972	6379	6379	16.9227	12	24	0.973753	0.686143	0.829948	fisher	0.981754	0.772047	0.876901	0.84694
10	0.01	FALSE	hbh	cct	0.958341	0.709602	0.833972	6379	6379	16.9227	12	24	0.973755	0.685948	0.829851	fisher	0.981737	0.771682	0.87671	0.846844
10	0.01	FALSE	sbh	hmp	0.958341	0.709602	0.833972	6374	6374	16.9302	12	24	0.973536	0.68471	0.829123	fisher	0.981579	0.769042	0.875311	0.846135
10	0.01	FALSE	sbh	cct	0.958341	0.709602	0.833972	6374	6374	16.9302	12	24	0.973534	0.684751	0.829143	fisher	0.981564	0.76873	0.875147	0.846087
10	0.01	TRUE	hze	wmax1	0.96601	0.749014	0.857512	4168	3282	18.1648	12	32	0.973615	0.789879	0.881747	wmin2	0.954962	0.637742	0.796352	0.845204
10	0.01	FALSE	uniq	wmax1	0.958341	0.709602	0.833972	4928	4928	18.2782	12	36	0.958471	0.708454	0.833463	tippetts	0.968898	0.764772	0.866835	0.844757
10	0.01	FALSE	uniq	wmax1	0.958341	0.709602	0.833972	4928	4928	18.2782	12	36	0.958471	0.708454	0.833463	min_bonf	0.968898	0.764768	0.866833	0.844756
10	0.01	FALSE	hze	fisher	0.958341	0.709602	0.833972	5869	5869	17.1821	12	32	0.981757	0.795746	0.888752	wmin2	0.960233	0.658788	0.80951	0.844078
10	0.01	FALSE	sze	fisher	0.958341	0.709602	0.833972	5933	5933	17.147	12	32	0.981807	0.793357	0.887582	wmin2	0.960905	0.660046	0.810475	0.84401
10	0.01	FALSE	hbh	fisher	0.958341	0.709602	0.833972	6379	6379	16.9227	12	24	0.980635	0.792425	0.88653	wmin2	0.963273	0.644211	0.803742	0.841415
10	0.01	FALSE	sze	hmp	0.958341	0.709602	0.833972	5933	5933	17.147	12	32	0.970746	0.67644	0.823593	fisher	0.977209	0.753139	0.865174	0.840913
10	0.01	FALSE	sze	cct	0.958341	0.709602	0.833972	5933	5933	17.147	12	32	0.970749	0.676475	0.823612	fisher	0.977184	0.752884	0.865034	0.840872
10	0.01	FALSE	hze	hmp	0.958341	0.709602	0.833972	5869	5869	17.1821	12	32	0.970898	0.675375	0.823136	fisher	0.977117	0.747053	0.862085	0.839731
10	0.01	FALSE	hze	cct	0.958341	0.709602	0.833972	5869	5869	17.1821	12	32	0.9709	0.67532	0.82311	fisher	0.977098	0.746715	0.861906	0.839663
10	0.01	TRUE	hbh	wmax1	0.96601	0.749014	0.857512	4678	3334	17.8338	12	24	0.969673	0.794209	0.881941	wmin2	0.958158	0.598925	0.778542	0.839332
10	0.01	FALSE	sbh	fisher	0.958341	0.709602	0.833972	6374	6374	16.9302	12	24	0.980836	0.793636	0.887236	wmin2	0.962693	0.627425	0.795059	0.838756
10	0.01	TRUE	uniq	wmax1	0.96601	0.749014	0.857512	3226	3226	19.5186	12	36	0.957741	0.707203	0.832472	wmin2	0.95037	0.701282	0.825826	0.838603
10	0.01	TRUE	sbh	wmax1	0.96601	0.749014	0.857512	4673	3329	17.8276	12	24	0.970164	0.798589	0.884377	wmin2	0.959003	0.584126	0.771565	0.837818
10	0.01	FALSE	hbh	hmp	0.958341	0.709602	0.833972	6379	6379	16.9227	12	24	0.973753	0.686143	0.829948	tippetts	0.975158	0.706285	0.840721	0.83488
10	0.01	FALSE	hbh	hmp	0.958341	0.709602	0.833972	6379	6379	16.9227	12	24	0.973753	0.686143	0.829948	min_bonf	0.975156	0.706241	0.840699	0.834873
10	0.01	FALSE	hbh	cct	0.958341	0.709602	0.833972	6379	6379	16.9227	12	24	0.973755	0.685948	0.829851	tippetts	0.975155	0.706131	0.840643	0.834822
10	0.01	FALSE	hbh	cct	0.958341	0.709602	0.833972	6379	6379	16.9227	12	24	0.973755	0.685948	0.829851	min_bonf	0.975153	0.706093	0.840623	0.834815
10	0.01	FALSE	sbh	hmp	0.958341	0.709602	0.833972	6374	6374	16.9302	12	24	0.973536	0.68471	0.829123	tippetts	0.975159	0.706299	0.840729	0.834608
10	0.01	FALSE	sbh	cct	0.958341	0.709602	0.833972	6374	6374	16.9302	12	24	0.973534	0.684751	0.829143	tippetts	0.975158	0.706242	0.8407	0.834605
10	0.01	FALSE	sbh	hmp	0.958341	0.709602	0.833972	6374	6374	16.9302	12	24	0.973536	0.68471	0.829123	min_bonf	0.975158	0.70626	0.840709	0.834601
10	0.01	FALSE	sbh	cct	0.958341	0.709602	0.833972	6374	6374	16.9302	12	24	0.973534	0.684751	0.829143	min_bonf	0.975156	0.706204	0.84068	0.834598
10	0.01	FALSE	sze	hmp	0.958341	0.709602	0.833972	5933	5933	17.147	12	32	0.970746	0.67644	0.823593	tippetts	0.975223	0.70589	0.840556	0.832707
10	0.01	FALSE	sze	cct	0.958341	0.709602	0.833972	5933	5933	17.147	12	32	0.970749	0.676475	0.823612	tippetts	0.97522	0.705841	0.840531	0.832705
10	0.01	FALSE	sze	hmp	0.958341	0.709602	0.833972	5933	5933	17.147	12	32	0.970746	0.67644	0.823593	min_bonf	0.975221	0.705853	0.840537	0.832701
10	0.01	FALSE	sze	cct	0.958341	0.709602	0.833972	5933	5933	17.147	12	32	0.970749	0.676475	0.823612	min_bonf	0.975219	0.705807	0.840513	0.832699
10	0.01	FALSE	hze	hmp	0.958341	0.709602	0.833972	5869	5869	17.1821	12	32	0.970898	0.675375	0.823136	tippetts	0.975223	0.70603	0.840627	0.832578
10	0.01	FALSE	hze	hmp	0.958341	0.709602	0.833972	5869	5869	17.1821	12	32	0.970898	0.675375	0.823136	min_bonf	0.975221	0.705996	0.840608	0.832572
10	0.01	FALSE	hze	cct	0.958341	0.709602	0.833972	5869	5869	17.1821	12	32	0.9709	0.67532	0.82311	tippetts	0.975221	0.705939	0.84058	0.832554
10	0.01	FALSE	hze	cct	0.958341	0.709602	0.833972	5869	5869	17.1821	12	32	0.9709	0.67532	0.82311	min_bonf	0.975219	0.705911	0.840565	0.832549
10	0.01	FALSE	uniq	wmax1	0.958341	0.709602	0.833972	4928	4928	18.2782	12	36	0.958471	0.708454	0.833463	wmin2	0.950671	0.702444	0.826557	0.831331
10	0.01	FALSE	sze	wmax1	0.958341	0.709602	0.833972	5933	5933	17.147	12	32	0.972935	0.758688	0.865812	wmin2	0.952723	0.624297	0.78851	0.829431
10	0.01	FALSE	hze	wmax1	0.958341	0.709602	0.833972	5869	5869	17.1821	12	32	0.971505	0.753711	0.862608	wmin2	0.951886	0.620099	0.785993	0.827524
10	0.01	FALSE	hbh	wmax1	0.958341	0.709602	0.833972	6379	6379	16.9227	12	24	0.96703	0.749926	0.858478	wmin2	0.955381	0.584576	0.769978	0.820809
10	0.01	FALSE	hbh	hmp	0.958341	0.709602	0.833972	6379	6379	16.9227	12	24	0.973753	0.686143	0.829948	wmin2	0.963054	0.631271	0.797162	0.820361
10	0.01	FALSE	hbh	cct	0.958341	0.709602	0.833972	6379	6379	16.9227	12	24	0.973755	0.685948	0.829851	wmin2	0.963056	0.630696	0.796876	0.820233
10	0.01	FALSE	sbh	wmax1	0.958341	0.709602	0.833972	6374	6374	16.9302	12	24	0.967684	0.753455	0.860569	wmin2	0.955925	0.571724	0.763824	0.819455
10	0.01	FALSE	sbh	hmp	0.958341	0.709602	0.833972	6374	6374	16.9302	12	24	0.973536	0.68471	0.829123	wmin2	0.962972	0.617151	0.790061	0.817719
10	0.01	FALSE	sbh	cct	0.958341	0.709602	0.833972	6374	6374	16.9302	12	24	0.973534	0.684751	0.829143	wmin2	0.962965	0.617071	0.790018	0.817711
10	0.01	FALSE	sze	cct	0.958341	0.709602	0.833972	5933	5933	17.147	12	32	0.970749	0.676475	0.823612	wmin2	0.954339	0.617219	0.785779	0.814454
10	0.01	FALSE	sze	hmp	0.958341	0.709602	0.833972	5933	5933	17.147	12	32	0.970746	0.67644	0.823593	wmin2	0.954335	0.617214	0.785775	0.814446
10	0.01	FALSE	hze	hmp	0.958341	0.709602	0.833972	5869	5869	17.1821	12	32	0.970898	0.675375	0.823136	wmin2	0.954176	0.607797	0.780986	0.812698
10	0.01	FALSE	hze	cct	0.958341	0.709602	0.833972	5869	5869	17.1821	12	32	0.9709	0.67532	0.82311	wmin2	0.954181	0.607686	0.780934	0.812672

### Sheet: Supplementary Table 4
Supplementary Table 4 - Technical Replicate Correlation Results on the Probe-level
Column Name	Column Description
ZSD	Global sd shift multiplier used
Cutoff	padj cutoff used for probes, epitopes, and proteins
OneHitFilter	Was the one hit filter used?
Probe_Corr_B2	Technical replicate correlation of -log10(probe padj) for B2 (Same array) post sample
Probe_Corr_PD1	Technical replicate correlation of -log10(probe padj) for PD1 (Different arrays/times) post sample
Probe_Corr_Avg	Average replicate correlation of -log10(probe padj) for B2 and PD1
ZSD	Cutoff	OneHitFilter	Probe_Corr_B2	Probe_Corr_PD1	Probe_Corr_Avg
3	0.2	TRUE	0.918885	0.69693	0.807907
3	0.2	FALSE	0.915105	0.69138	0.803243
6	0.05	TRUE	0.952329	0.738279	0.845304
6	0.05	FALSE	0.947274	0.724463	0.835868
10	0.01	TRUE	0.96601	0.749014	0.857512
10	0.01	FALSE	0.958341	0.709602	0.833972

### Sheet: Supplementary Table 5
Supplementary Table 5 - Technical Replicate Correlation Results Averaging across Same (B2) and Different (PD1) Arrays and then Statistical Parameters
Column Name	Column Description
OneHitFilter	Was the one hit filter used?
SegmentMethod	Method used to find epitope segments
EpitopePvalueMethod	Method used to calculate epitope-level meta p-values
ProteinPvalueMethod	Method used to calculate protein-level meta p-values
Overall_Corr_Avg	Average of Probe_Corr_Avg, Epitope_Cor_Avg, and Protein_Cor_Avg and then marginalizing across ZSD, Cutoff columns from Supplementary Table 3
OneHitFilter	SegmentMethod	EpitopePvalueMethod	ProteinPvalueMethod	Overall_Corr_Avg
TRUE	sbh	wmax2	tippetts	0.896557
TRUE	sbh	wmax2	min_bonf	0.896552
TRUE	hbh	wmax2	tippetts	0.896524
TRUE	hbh	wmax2	min_bonf	0.896518
TRUE	uniq	fisher	wmin2	0.896066
TRUE	sbh	wmax2	fisher	0.89401
TRUE	hbh	wmax2	fisher	0.893849
TRUE	uniq	fisher	fisher	0.893251
FALSE	hbh	wmax2	tippetts	0.893193
FALSE	hbh	wmax2	min_bonf	0.893187
FALSE	sbh	wmax2	tippetts	0.893184
FALSE	sbh	wmax2	min_bonf	0.893179
FALSE	uniq	fisher	wmin2	0.891993
FALSE	sbh	wmax2	fisher	0.890394
FALSE	hbh	wmax2	fisher	0.89019
TRUE	hze	wmax2	tippetts	0.889891
TRUE	hze	wmax2	min_bonf	0.889886
TRUE	sze	wmax2	fisher	0.889325
TRUE	sze	wmax2	tippetts	0.889184
TRUE	sze	wmax2	min_bonf	0.889179
TRUE	hze	wmax2	fisher	0.888894
FALSE	uniq	fisher	fisher	0.888887
FALSE	hze	wmax2	tippetts	0.886831
FALSE	hze	wmax2	min_bonf	0.886827
FALSE	sze	wmax2	tippetts	0.886122
FALSE	sze	wmax2	min_bonf	0.886118
FALSE	sze	wmax2	fisher	0.885953
FALSE	hze	wmax2	fisher	0.885551
TRUE	sbh	fisher	tippetts	0.88541
TRUE	sbh	fisher	min_bonf	0.885405
TRUE	hbh	fisher	tippetts	0.884194
TRUE	hbh	fisher	min_bonf	0.884188
TRUE	uniq	wmax2	fisher	0.881528
TRUE	hze	fisher	tippetts	0.879939
TRUE	hze	fisher	min_bonf	0.879935
TRUE	uniq	hmp	fisher	0.87989
TRUE	uniq	cct	fisher	0.879846
FALSE	uniq	wmax2	fisher	0.879462
TRUE	sze	fisher	tippetts	0.879355
TRUE	sze	fisher	min_bonf	0.879351
TRUE	sbh	fisher	fisher	0.878556
TRUE	uniq	wmax2	wmin2	0.878445
TRUE	hbh	fisher	fisher	0.877905
TRUE	uniq	cct	wmin2	0.876642
TRUE	uniq	hmp	wmin2	0.876629
FALSE	uniq	wmax2	wmin2	0.876578
TRUE	sze	fisher	fisher	0.876024
TRUE	hze	fisher	fisher	0.876015
TRUE	uniq	fisher	tippetts	0.874115
TRUE	uniq	fisher	min_bonf	0.874113
FALSE	sbh	fisher	tippetts	0.873253
FALSE	sbh	fisher	min_bonf	0.873247
FALSE	hbh	fisher	tippetts	0.872121
FALSE	hbh	fisher	min_bonf	0.872115
FALSE	hze	fisher	tippetts	0.870518
FALSE	hze	fisher	min_bonf	0.870514
FALSE	sze	fisher	tippetts	0.869586
FALSE	sze	fisher	min_bonf	0.869582
FALSE	uniq	fisher	tippetts	0.86955
FALSE	uniq	fisher	min_bonf	0.869547
TRUE	sze	wmax2	wmin2	0.869166
TRUE	uniq	wmax2	tippetts	0.867835
TRUE	uniq	wmax2	min_bonf	0.867832
FALSE	sbh	fisher	fisher	0.867618
FALSE	hze	fisher	fisher	0.867327
FALSE	hbh	fisher	fisher	0.867068
FALSE	sze	fisher	fisher	0.867013
FALSE	uniq	wmax2	tippetts	0.866312
FALSE	uniq	wmax2	min_bonf	0.86631
FALSE	sze	wmax2	wmin2	0.866275
TRUE	hze	wmax2	wmin2	0.864942
FALSE	uniq	hmp	fisher	0.863995
FALSE	uniq	cct	fisher	0.863926
TRUE	hbh	wmax2	wmin2	0.863539
TRUE	sbh	wmax2	wmin2	0.863444
FALSE	hze	wmax2	wmin2	0.861958
FALSE	uniq	hmp	wmin2	0.860878
FALSE	uniq	cct	wmin2	0.860872
FALSE	hbh	wmax2	wmin2	0.86038
FALSE	sbh	wmax2	wmin2	0.860326
TRUE	sze	wmax1	tippetts	0.856893
TRUE	sze	wmax1	min_bonf	0.856888
TRUE	sbh	wmax1	tippetts	0.856174
TRUE	sbh	wmax1	min_bonf	0.856168
TRUE	sze	wmax1	fisher	0.856038
TRUE	hbh	wmax1	tippetts	0.855686
TRUE	hbh	wmax1	min_bonf	0.855679
TRUE	sbh	wmax1	fisher	0.855554
TRUE	hbh	wmax1	fisher	0.855283
TRUE	hze	wmax1	tippetts	0.85473
TRUE	hze	wmax1	min_bonf	0.854725
TRUE	hbh	hmp	fisher	0.853931
TRUE	hbh	cct	fisher	0.853767
TRUE	hze	wmax1	fisher	0.853292
TRUE	uniq	cct	tippetts	0.852813
TRUE	uniq	cct	min_bonf	0.852798
TRUE	uniq	hmp	tippetts	0.852769
TRUE	uniq	hmp	min_bonf	0.852755
TRUE	sbh	hmp	fisher	0.851829
TRUE	sbh	cct	fisher	0.851747
TRUE	hbh	cct	tippetts	0.847412
TRUE	hbh	cct	min_bonf	0.847386
TRUE	hbh	hmp	tippetts	0.847359
TRUE	hbh	hmp	min_bonf	0.847333
TRUE	sbh	cct	tippetts	0.847316
TRUE	sbh	cct	min_bonf	0.847292
TRUE	sbh	hmp	tippetts	0.847188
TRUE	sbh	hmp	min_bonf	0.847165
FALSE	sze	wmax1	tippetts	0.846988
FALSE	sze	wmax1	min_bonf	0.846982
FALSE	sze	wmax1	fisher	0.846858
TRUE	sze	fisher	wmin2	0.846249
FALSE	hze	wmax1	tippetts	0.845033
FALSE	hze	wmax1	min_bonf	0.845027
FALSE	hze	wmax1	fisher	0.84432
TRUE	hze	fisher	wmin2	0.843646
TRUE	hbh	fisher	wmin2	0.843619
FALSE	sbh	wmax1	fisher	0.843489
FALSE	hbh	wmax1	fisher	0.843386
FALSE	sbh	wmax1	tippetts	0.84277
FALSE	sbh	wmax1	min_bonf	0.842762
TRUE	sbh	fisher	wmin2	0.842435
FALSE	hbh	wmax1	tippetts	0.842416
FALSE	hbh	wmax1	min_bonf	0.842408
TRUE	sze	cct	tippetts	0.841704
TRUE	sze	cct	min_bonf	0.84168
TRUE	sze	hmp	tippetts	0.84153
TRUE	sze	hmp	min_bonf	0.841507
TRUE	sze	hmp	fisher	0.841156
TRUE	sze	cct	fisher	0.840997
TRUE	hze	cct	tippetts	0.840498
TRUE	hze	cct	min_bonf	0.840475
TRUE	hze	hmp	fisher	0.840335
TRUE	hze	hmp	tippetts	0.840329
TRUE	hze	hmp	min_bonf	0.840306
TRUE	hze	cct	fisher	0.840143
FALSE	sze	fisher	wmin2	0.836522
FALSE	hze	fisher	wmin2	0.834396
TRUE	uniq	wmax1	fisher	0.832584
FALSE	hbh	fisher	wmin2	0.832463
FALSE	sbh	fisher	wmin2	0.831258
FALSE	uniq	cct	tippetts	0.830085
FALSE	uniq	hmp	tippetts	0.830064
FALSE	uniq	cct	min_bonf	0.830063
FALSE	uniq	hmp	min_bonf	0.830041
FALSE	uniq	wmax1	fisher	0.829011
TRUE	sze	wmax1	wmin2	0.827791
TRUE	uniq	wmax1	tippetts	0.827248
TRUE	uniq	wmax1	min_bonf	0.827245
FALSE	hbh	hmp	fisher	0.825549
FALSE	hbh	cct	fisher	0.825396
FALSE	uniq	wmax1	tippetts	0.823135
FALSE	uniq	wmax1	min_bonf	0.823131
TRUE	hze	wmax1	wmin2	0.822554
FALSE	sbh	hmp	fisher	0.822316
FALSE	sbh	cct	fisher	0.822231
TRUE	hbh	wmax1	wmin2	0.821354
TRUE	sbh	wmax1	wmin2	0.820941
TRUE	hbh	hmp	wmin2	0.820161
TRUE	hbh	cct	wmin2	0.82012
TRUE	sbh	cct	wmin2	0.818451
TRUE	sbh	hmp	wmin2	0.818367
FALSE	sze	wmax1	wmin2	0.818083
FALSE	hze	wmax1	wmin2	0.813183
FALSE	hze	hmp	fisher	0.812587
FALSE	hze	cct	fisher	0.812392
FALSE	sze	hmp	fisher	0.812376
FALSE	sze	cct	fisher	0.812214
FALSE	hbh	cct	tippetts	0.811291
FALSE	hbh	cct	min_bonf	0.811259
FALSE	hbh	hmp	tippetts	0.811247
FALSE	hbh	hmp	min_bonf	0.811215
FALSE	sbh	cct	tippetts	0.810091
FALSE	sbh	cct	min_bonf	0.810061
FALSE	sbh	hmp	tippetts	0.809987
FALSE	sbh	hmp	min_bonf	0.809958
FALSE	hbh	wmax1	wmin2	0.809421
FALSE	sbh	wmax1	wmin2	0.808937
TRUE	sze	cct	wmin2	0.807735
TRUE	sze	hmp	wmin2	0.807554
FALSE	sze	cct	tippetts	0.806369
FALSE	hze	cct	tippetts	0.806365
FALSE	sze	cct	min_bonf	0.806339
FALSE	hze	cct	min_bonf	0.806335
FALSE	sze	hmp	tippetts	0.806224
FALSE	hze	hmp	tippetts	0.806221
FALSE	sze	hmp	min_bonf	0.806194
FALSE	hze	hmp	min_bonf	0.806191
TRUE	uniq	wmax1	wmin2	0.804296
TRUE	hze	cct	wmin2	0.804125
TRUE	hze	hmp	wmin2	0.803988
FALSE	uniq	wmax1	wmin2	0.801462
FALSE	hbh	hmp	wmin2	0.791747
FALSE	hbh	cct	wmin2	0.791721
FALSE	sbh	cct	wmin2	0.789042
FALSE	sbh	hmp	wmin2	0.788972
FALSE	sze	cct	wmin2	0.779311
FALSE	sze	hmp	wmin2	0.77915
FALSE	hze	cct	wmin2	0.776988
FALSE	hze	hmp	wmin2	0.776862
